# Cross-regulation of viral kinases with cyclin A secures shutoff of host DNA synthesis

**DOI:** 10.1101/856435

**Authors:** Boris Bogdanow, Max Schmidt, Henry Weisbach, Iris Gruska, Barbara Vetter, Koshi Imami, Eleonore Ostermann, Wolfram Brune, Matthias Selbach, Christian Hagemeier, Lüder Wiebusch

**Affiliations:** Labor für Pädiatrische Molekularbiologie, Charité Universitätsmedizin Berlin, Augustenburger Platz 1, 13353 Berlin, Germany; Research group „Proteome Dynamics“, Max Delbrück Center for Molecular Medicine, Robert-Rössle-Str. 10, 13125 Berlin, Germany; Research group „Structural Interactomics“, Leibniz Forschungsinstitut für Molekulare Pharmakologie, Robert-Rössle-Str. 10, 13125 Berlin, Germany; Haupt Pharma Berlin GmbH, Moosrosenstr. 7, 12347 Berlin, Germany; Laboratory of Molecular & Cellular BioAnalysis, Kyoto University, 606-8501 Kyoto, Japan; Heinrich Pette Institute, Leibniz Institute for Experimental Virology, Martinistr. 52, 20251 Hamburg, Germany; Charité-Universitätsmedizin Berlin, Charitéplatz 1, 10117 Berlin, Germany

**Author notes:** These authors contributed equally (Boris Bogdanow, Max Schmidt).

## Abstract

Herpesviruses encode conserved protein kinases to stimulate phosphorylation-sensitive processes during infection. How these kinases bind to cellular factors and how this impacts their regulatory functions is poorly understood. Here, we use quantitative proteomics to determine cellular interaction partners of human herpesvirus (HHV) kinases. We find that these kinases can target key regulators of transcription and replication. The interaction with Cyclin A and associated factors is identified as a specific signature of β-herpesvirus kinases. Cyclin A is recruited via RXL-motifs that overlap with nuclear localization signals (NLS) and locate in the non-catalytic N-terminal regions. This architecture is conserved for viral kinases of HHV6, HHV7 and rodent CMVs. Docking to Cyclin A competes with NLS function, enabling dynamic changes in kinase localization and substrate phosphorylation. The viral kinase redirects Cyclin A to the cytosol, which is essential for the inhibition of cellular DNA replication during infection. Our data highlight a fine-tuned and physiologically important interplay between a cellular cyclin and viral kinases.

## Supplemental Table S1 for "Cross-regulation of viral kinases with cyclin A secures shutoff of host DNA synthesis"

### Sheet: SupplementaryTable1_sheet1
Table S1 (Sheet 1). Proteins significantly enriched in precipitates of herpesviral kinases. Fold-changes of individual experiments, averages and t-test p values are given. Relates to the heatmap in Figure 1.
Table S1 (Sheet 2). All Proteins quantified. Fold-changes of individual experiments, averages and t-test p values are given.
	UL13-HHV1					ORF47-HHV3					UL97-HHV5					U69 - HHV6					U69 - HHV7					BGLF4-HHV4					ORF36-HHV8
Gene Names	log2 Ratio HA-UL13 / vector control rep1	log2 Ratio HA-UL13 / vector control rep2	log2 Ratio HA-UL13 / vector control rep3	Average UL13	t-test pValue UL13	log2 Ratio HA-ORF47 / vector control rep1	log2 Ratio HA-ORF47 / vector control rep2	log2 Ratio HA-ORF47 / vector control rep3	Average ORF47	t-test pValue ORF47	log2 Ratio HA-UL97 / vector control rep1	log2 Ratio HA-UL97 / vector control rep2	log2 Ratio HA-UL97 / vector control rep3	Average UL97	t-test pValue UL97	log2 Ratio HA-U69-HHV6 / vector control rep1	log2 Ratio HA-U69-HHV6 / vector control rep2	log2 Ratio HA-U69-HHV6 / vector control rep3	Average U69-HHV6	t-test pValue U69-HHV6	log2 Ratio HA-U69-HHV7 / vector control rep1	log2 Ratio HA-U69-HHV7 / vector control rep2	log2 Ratio HA-U69-HHV7 / vector control rep3	Average U69-HHV7	t-test pValue U69-HHV7	log2 Ratio HA-BGLF4 / vector control rep1	log2 Ratio HA-BGLF4 / vector control rep2	log2 Ratio HA-BGLF4 / vector control rep3	Average BGLF4	t-test pValue BGLF4	log2 Ratio HA-ORF36 / vector control rep1	log2 Ratio HA-ORF36 / vector control rep2	log2 Ratio HA-ORF36 / vector control rep3	Average ORF36	t-test pValue ORF36
AIFM1	1.62824	1.42975	2.23814	1.76538	0.00958317	0.3638	1.06511	1.51338	0.980763	0.07714	1.0148	1.04388	1.15013	1.0696	0.00121404	1.30179	1.60643	0.0882577	0.998826	0.131006	1.58062	1.40784	1.72124	1.5699	0.00229285	-0.182701	-0.040897	0.0127992	-0.0702662	0.347173	0.493852	0.699196	0.598828	0.597292	0.00428488
AKT1	NA	NA	NA	NA	NA	NA	NA	NA	NA	NA	NA	NA	NA	NA	NA	NA	NA	NA	NA	NA	NA	NA	NA	NA	NA	NA	NA	NA	NA	NA	2.01293	3.15526	2.2875	2.48523	0.00848
ARHGEF2	0.210484	NA	-0.142765	NA	NA	NA	-2.1575	0.334102	NA	NA	2.53152	2.20019	2.80066	2.51079	0.00404401	0.0630388	-0.107788	-1.11612	-0.386956	0.405198	NA	NA	NA	NA	NA	NA	NA	NA	NA	NA	NA	NA	NA	NA	NA
BAG2	2.6174	2.43003	3.3953	2.81424	0.00563889	2.32526	2.94704	3.1002	2.79084	0.00469776	1.78833	1.84262	2.04128	1.89074	0.00136847	1.25533	1.24663	2.22015	1.57404	0.0270545	1.44958	1.27303	0.774281	1.16563	0.0212458	0.852323	1.09835	-0.971867	0.326269	0.701475	2.15517	2.58299	1.99752	2.24523	0.00259648
BEND3	0.346957	0.589464	-0.475682	0.15358	0.737746	0.284053	-0.121576	-0.190773	-0.00943193	0.966604	NA	NA	NA	NA	NA	NA	NA	NA	NA	NA	0.716347	0.613539	0.612587	0.647491	0.0019342	2.38233	2.36225	1.74641	2.16366	0.008062	NA	-0.178061	-0.0107798	NA	NA
BIRC6	NA	NA	NA	NA	NA	2.36176	2.55056	2.04782	2.32005	0.00256828	NA	NA	NA	NA	NA	NA	NA	NA	NA	NA	NA	NA	NA	NA	NA	NA	NA	NA	NA	NA	NA	NA	NA	NA	NA
CABIN1	NA	0.608711	0.637355	NA	NA	-0.279817	-0.326989	-0.187627	-0.264811	0.0158175	NA	NA	NA	NA	NA	NA	NA	NA	NA	NA	0.818878	0.135787	1.68781	0.880823	0.164413	1.44643	1.42228	1.2691	1.37927	0.00142258	0.196733	-0.956264	-0.217975	-0.325835	0.480619
CAMK2D	2.76531	2.04111	2.85886	2.55509	0.00526859	NA	NA	NA	NA	NA	NA	NA	NA	NA	NA	1.49282	NA	NA	NA	NA	NA	-0.739977	NA	NA	NA	0.429946	1.07217	-0.845458	0.218885	0.766812	NA	NA	NA	NA	NA
CAMK2G	3.12167	2.13706	1.55772	2.27215	0.0207375	-0.581524	0.575172	NA	NA	NA	NA	NA	NA	NA	NA	1.47838	NA	NA	NA	NA	NA	NA	NA	NA	NA	0.529866	1.22974	0.0962403	0.618617	0.186347	NA	NA	0.499504	NA	NA
CBX4	NA	0.140733	NA	NA	NA	NA	NA	NA	NA	NA	3.17502	3.30523	2.96472	3.14832	0.000816802	NA	NA	NA	NA	NA	NA	NA	NA	NA	NA	-0.70483	-1.65733	1.31426	-0.3493	0.760803	NA	NA	NA	NA	NA
CCAR2	0.403068	-0.0029693	0.69391	0.36467	0.176257	-0.000981855	0.602491	1.14112	0.580876	0.197334	3.48374	3.10478	3.15051	3.24635	0.00109961	-0.720108	-0.374894	0.911172	-0.0612767	0.925163	-0.560907	-0.664649	0.334271	-0.297095	0.483048	0.462721	0.39708	-0.0819605	0.25928	0.255629	0.331247	0.733268	0.91463	0.659715	0.0307174
CCNA2	NA	NA	NA	NA	NA	NA	NA	NA	NA	NA	1.60211	1.79611	1.3953	1.59784	0.0044431	2.05731	2.4958	1.71194	2.08835	0.00785381	1.72213	1.3318	2.54375	1.8659	0.0257967	NA	NA	NA	NA	NA	NA	NA	NA	NA	NA
CCNB1;CCNB1V	NA	NA	NA	NA	NA	NA	NA	NA	NA	NA	0.342436	0.439014	0.371574	0.384342	0.00466824	3.02683	3.69808	2.06869	2.9312	0.0170105	0.964943	0.775768	0.971347	0.904019	0.00345443	NA	NA	NA	NA	NA	NA	NA	0.388903	NA	NA
CCT3	2.41603	2.30486	3.06298	2.59462	0.00427954	4.54127	5.06198	7.43077	5.67801	0.0162522	1.09488	0.994742	0.761882	0.950503	0.00914762	3.2669	2.52193	2.17006	2.65296	0.00981007	3.41757	3.03626	2.97767	3.14383	0.00134805	3.0888	3.00471	3.2934	3.12897	0.000644836	4.28681	4.75569	5.96885	5.00378	0.0043704
CCT4	2.08009	1.99028	2.68976	2.25338	0.00489113	4.44033	4.9723	6.60196	5.3382	0.00978121	1.03294	0.898279	1.42071	1.11731	0.0167212	3.0989	2.5634	1.99818	2.55349	0.0102322	3.34973	3.08975	2.71426	3.05125	0.00250696	3.30056	2.87562	2.34209	2.83942	0.00824372	4.54461	4.92643	2.62861	4.03321	0.0136867
CCT6A	2.4793	2.19618	2.84947	2.50832	0.00294965	4.71213	5.14762	6.90687	5.58887	0.0095042	1.37535	0.977985	1.08928	1.14754	0.00902389	3.08923	2.34243	2.0689	2.50019	0.00982445	3.53541	3.11693	3.08094	3.24443	0.00140247	3.37813	2.74432	2.64729	2.92325	0.00530717	4.51033	4.79004	5.6404	4.98026	0.0019756
CCT7	2.40589	2.47264	3.08459	2.65437	0.00339878	4.57072	5.18988	6.62948	5.46336	0.00819432	1.35903	1.34322	0.905487	1.20258	0.0129721	3.12205	2.54962	2.22531	2.63233	0.0066202	3.49144	3.0517	3.11864	3.22059	0.00126508	3.20765	2.09185	3.24214	2.84721	0.0150358	4.41041	4.69622	3.28335	4.12999	0.00479171
CCT8	2.62601	2.7955	3.12738	2.84963	0.00140236	4.66708	5.18032	3.44692	4.43144	0.00887418	NA	1.07859	0.894257	NA	NA	3.33812	2.64514	2.36318	2.78215	0.00721087	3.46789	3.14173	3.26882	3.29282	0.00056652	3.42843	2.97387	2.45877	2.95369	0.0077723	4.48839	4.63029	5.10795	4.74221	0.000662054
CDC2;DKFZp686L20222;CDK1	-0.116816	-0.372467	0.810261	0.106992	0.836214	0.0268112	0.841027	1.27838	0.715406	0.164938	0.36496	0.559301	0.317398	0.413886	0.0269824	2.73605	3.17692	1.95507	2.62268	0.0122342	1.19425	1.0586	1.63223	1.29503	0.012467	-0.269488	0.397793	-0.0342429	0.0313538	0.902806	NA	0.362891	0.845728	NA	NA
CDC20	NA	NA	NA	NA	NA	0.692946	1.20786	0.0385336	0.646445	0.171021	0.658899	0.794825	1.16043	0.871383	0.024985	1.81368	1.79556	1.28719	1.63214	0.0074291	-0.223412	-0.0457809	-0.0625891	-0.110594	0.165765	NA	NA	NA	NA	NA	NA	NA	NA	NA	NA
CDC37	0.00424587	1.09252	3.25664	1.45114	0.248044	4.49445	4.1212	1.39609	3.33725	0.0571952	3.26293	3.38527	2.78735	3.14519	0.00283648	4.52942	2.04961	2.85615	3.14506	0.0345711	4.38805	2.66409	4.79307	3.9484	0.0192983	1.21314	2.93462	1.896	2.01459	0.0502131	6.28976	5.29851	4.13543	5.24123	0.00621719
CDK2	NA	NA	NA	NA	NA	NA	NA	NA	NA	NA	1.73345	1.84573	1.69734	1.75884	0.00052934	2.33744	2.81197	2.00055	2.38332	0.0065248	2.16991	1.84367	2.92651	2.31336	0.0135055	NA	NA	NA	NA	NA	NA	NA	NA	NA	NA
CEP170	-0.113766	NA	-0.0482707	NA	NA	-0.665769	-0.272935	0.0794335	-0.286423	0.315319	3.4027	3.31357	2.79651	3.17093	0.00300579	-1.1319	-0.734964	NA	NA	NA	0.121082	-0.120756	-0.186173	-0.0619491	0.629863	NA	NA	NA	NA	NA	NA	0.659194	NA	NA	NA
CEP78	1.0176	0.772561	1.23193	1.00736	0.00876374	1.13643	1.46805	NA	NA	NA	4.99455	4.26901	3.62843	4.29733	0.00710469	NA	NA	NA	NA	NA	NA	NA	NA	NA	NA	NA	NA	NA	NA	NA	NA	1.59617	NA	NA	NA
CLINT1	1.44745	1.62823	1.16906	1.41491	0.00460285	2.89863	2.17766	1.5644	2.21357	0.0201336	NA	NA	NA	NA	NA	NA	NA	NA	NA	NA	NA	NA	NA	NA	NA	NA	NA	NA	NA	NA	2.60711	2.63376	1.80813	2.34967	0.00583284
CLPB	3.69754	3.38881	4.51751	3.86795	0.0038957	0.997123	1.85029	2.19303	1.68015	0.0297833	1.57801	1.75401	1.88301	1.73835	0.00217504	NA	1.26146	NA	NA	NA	0.239452	-0.201604	-0.0791065	-0.0137528	0.94353	-0.337525	0.00929588	-0.449735	-0.259321	0.185821	3.23528	3.30192	2.84477	3.12733	0.000885907
COX2;COII;MT-CO2;cox2	2.19117	2.01085	2.44908	2.21703	0.00173443	NA	NA	1.09867	NA	NA	NA	NA	NA	NA	NA	NA	NA	NA	NA	NA	NA	NA	NA	NA	NA	NA	NA	NA	NA	NA	NA	NA	NA	NA	NA
CUL1	NA	-0.226491	-1.70484	NA	NA	-0.244621	0.183232	0.363169	0.100593	0.697174	0.220595	0.965876	0.71589	0.63412	0.0932987	1.09736	1.51681	1.36999	1.32806	0.00582044	2.10677	1.65068	2.75578	2.17108	0.0153906	NA	-0.183223	-1.178	NA	NA	NA	NA	0.356735	NA	NA
DKFZp667H197;RBM12	1.61983	1.71003	2.27321	1.86769	0.0061167	NA	NA	NA	NA	NA	NA	NA	NA	NA	NA	NA	NA	NA	NA	NA	NA	NA	NA	NA	NA	NA	NA	NA	NA	NA	NA	NA	NA	NA	NA
DNAJA1;HDJ2	1.64813	1.22384	2.43247	1.76815	0.0206093	2.20308	2.84964	3.33617	2.7963	0.00907847	1.97672	1.96742	2.0796	2.00791	0.000259553	1.39057	1.28224	2.07715	1.58332	0.0161924	1.36223	1.29362	1.06612	1.24066	0.00357042	0.752245	0.830243	-0.888249	0.231413	0.752461	1.71949	2.13402	2.37917	2.07756	0.00371046
DNAJA2	1.71484	1.38597	2.18703	1.76261	0.00877966	2.21189	2.71871	3.11157	2.68072	0.00619803	1.48892	1.67127	1.58044	1.58021	0.000906111	1.29551	1.07132	1.71681	1.36121	0.0127321	1.14457	1.13589	0.781384	1.02062	0.00960497	0.730575	NA	0.38379	NA	NA	1.74157	1.58	1.25774	1.52644	0.00375059
DNAJA3	1.62065	1.42614	1.73222	1.593	0.00166913	1.67847	2.24064	2.53221	2.15044	0.00894772	1.76215	1.9272	1.7609	1.81675	0.000757263	0.486589	0.270338	1.27663	0.677852	0.124416	0.263356	0.0206136	0.396694	0.226888	0.149901	-0.0672836	-0.0180259	-0.111593	-0.0656342	0.122849	0.316957	0.572114	0.507214	0.465428	0.0119856
DNAJB6	1.12601	0.73014	1.68606	1.18074	0.0284119	1.04792	1.59322	2.08969	1.57694	0.0241433	2.90646	3.1113	2.60206	2.87327	0.0022262	0.40452	0.0272381	NA	NA	NA	0.447407	0.182999	0.458957	0.363121	0.0426112	0.311907	0.540241	0.508511	0.453553	0.0210491	0.920141	0.550999	0.823218	0.764786	0.00925081
E4F1	-0.180545	0.0171625	0	-0.0544609	0.525828	-0.706489	-0.211708	-0.13232	-0.350172	0.165151	-0.123927	-0.389025	NA	NA	NA	NA	NA	NA	NA	NA	NA	NA	NA	NA	NA	1.28145	1.67909	1.09053	1.35035	0.014122	NA	-0.17093	0.424397	NA	NA
EIF4A1	0.0861133	-0.0254676	0.339157	0.133267	0.346095	0.412125	1.01801	1.22466	0.884932	0.050591	0.781944	0.736559	1.19154	0.903347	0.0216918	0.0901814	-0.243	-1.54845	-0.56709	0.36964	0.844846	0.791256	-0.842057	0.264682	0.735525	NA	-0.243059	0.187164	NA	NA	2.05533	2.13169	1.87213	2.01972	0.000605035
EL52;HSP90AA1	0.778316	0.439015	1.09364	0.770324	0.0310629	1.86479	2.40063	2.65798	2.3078	0.00674879	2.96208	3.20606	4.20573	3.45795	0.01029	3.35133	2.80881	2.05248	2.73754	0.0124629	2.95227	2.87778	2.10467	2.64491	0.00727733	2.23009	2.37875	1.70372	2.10418	0.00819699	4.25724	4.67925	5.59981	4.84543	0.00289002
FLJ23436;ZNF768	-0.247369	-0.34085	0.382819	-0.0684666	0.834263	-0.441937	NA	NA	NA	NA	2.26422	2.5788	2.96894	2.60399	0.00516409	0.222334	-0.116683	NA	NA	NA	NA	NA	NA	NA	NA	-0.610575	-0.385907	-0.063878	-0.353453	0.141374	1.22552	0.493955	0.732644	0.817373	0.0312612
HA_UL97	NA	NA	NA	NA	NA	NA	NA	NA	NA	NA	3.95377	4.19943	2.9286	3.69393	0.00943881	NA	NA	NA	NA	NA	NA	NA	NA	NA	NA	NA	NA	NA	NA	NA	NA	NA	NA	NA	NA
HA-U69_HHV6	NA	NA	NA	NA	NA	NA	NA	NA	NA	NA	NA	NA	NA	NA	NA	7.69804	5.59616	7.75291	7.0157	0.00681622	NA	NA	NA	NA	NA	NA	NA	NA	NA	NA	NA	NA	NA	NA	NA
HA-U69-WT_HHV7-RK	NA	NA	NA	NA	NA	NA	NA	NA	NA	NA	NA	NA	NA	NA	NA	NA	NA	NA	NA	NA	4.05634	3.39462	5.02806	4.15967	0.00907681	NA	NA	NA	NA	NA	NA	NA	NA	NA	NA
HAX1	3.32854	3.0364	3.73227	3.36573	0.00187379	1.28561	2.20454	2.23226	1.90747	0.0176756	1.7094	1.91396	2.14774	1.9237	0.0036691	NA	NA	NA	NA	NA	NA	NA	NA	NA	NA	0.00709655	0.369301	NA	NA	NA	2.87405	3.08678	3.03316	2.998	0.000194287
HBB;HBD	-0.0451	NA	NA	NA	NA	2.09768	1.87463	3.06471	2.34567	0.0160512	0.143647	3.14312	NA	NA	NA	NA	NA	NA	NA	NA	4.16685	3.49366	NA	NA	NA	NA	NA	NA	NA	NA	NA	1.80124	NA	NA	NA
hCG_31253;FUBP3	1.55094	1.31596	1.96971	1.6122	0.00715353	1.30764	2.41402	2.41106	2.04424	0.0215072	0.176119	0.257952	-0.14132	0.0975837	0.561536	0.090054	0.10601	0.274897	0.156987	0.0888695	0.00244429	-0.0131537	-0.527245	-0.179318	0.4392	NA	NA	0.157016	NA	NA	-0.0863389	1.36558	1.27505	0.851432	0.161807
HEL-S-100n;CCT2	2.4583	2.5554	3.23189	2.74853	0.00403267	4.51152	5.30583	6.92206	5.5798	0.010658	0.233098	NA	1.1123	NA	NA	3.16175	2.6096	1.6077	2.45968	0.0221475	3.61606	2.74843	2.49	2.9515	0.00930164	3.26373	1.32146	2.45769	2.34763	0.0470709	3.54449	4.70587	3.13555	3.7953	0.00674514
HEL-S-69;CCT5	2.37157	2.28282	2.75537	2.46992	0.00180451	4.72385	5.18091	6.59455	5.49977	0.00689751	1.48728	0.975384	0.933186	1.13195	0.0209345	3.24088	2.37794	1.98008	2.53297	0.01421	3.53851	2.85996	2.68501	3.02783	0.00510582	2.68832	2.85014	2.74855	2.76234	0.000264788	4.48999	4.80648	3.78029	4.35892	0.00205797
HEL-S-70;VCP;DKFZp434K0126	2.25211	1.72012	3.23991	2.40404	0.0176294	1.94319	2.88359	3.46823	2.76501	0.0171143	3.03947	2.78363	2.26877	2.69729	0.00593437	0.225122	0.78735	-0.801515	0.0703191	0.90839	1.628	1.31037	0.116397	1.01826	0.13203	NA	NA	-0.127343	NA	NA	2.88432	3.14326	1.61599	2.54786	0.0152104
HERC2	NA	-0.741569	-0.165033	NA	NA	-0.584822	-0.404335	-0.349176	-0.446111	0.0168495	-0.36058	NA	0.746325	NA	NA	-0.77576	NA	NA	NA	NA	0.81376	0.256236	0.587897	0.552631	0.0588592	1.87427	1.44848	1.38618	1.56964	0.00825307	0.179129	-0.2859	-2.70031	-0.935692	0.431455
HHV1_KOS_HA_UL13	4.47965	4.63066	4.30082	4.47037	0.000230939	NA	NA	NA	NA	NA	NA	NA	NA	NA	NA	NA	NA	NA	NA	NA	NA	NA	NA	NA	NA	NA	NA	NA	NA	NA	NA	NA	NA	NA	NA
HHV3_HA_ORF47_3B3	NA	NA	NA	NA	NA	4.25396	4.4909	3.88681	4.21056	0.00110641	NA	NA	NA	NA	NA	NA	NA	NA	NA	NA	NA	NA	NA	NA	NA	NA	NA	NA	NA	NA	NA	NA	NA	NA	NA
HHV4_B95_8_HA_BGLF4	NA	NA	NA	NA	NA	NA	NA	NA	NA	NA	NA	NA	NA	NA	NA	NA	NA	NA	NA	NA	NA	NA	NA	NA	NA	3.73	3.5333	4.22679	3.83003	0.00257	NA	NA	NA	NA	NA
HHV8_GK18_HA_ORF36	NA	NA	NA	NA	NA	NA	NA	NA	NA	NA	NA	NA	NA	NA	NA	NA	NA	NA	NA	NA	NA	NA	NA	NA	NA	NA	NA	NA	NA	NA	4.36008	4.05762	5.08951	4.50241	0.00196399
HIRA	-0.510864	0.20869	0.144552	-0.0525405	0.874444	-0.393263	-0.035342	-0.0151492	-0.147918	0.363534	NA	-0.412726	-1.64039	NA	NA	NA	NA	NA	NA	NA	1.02963	0.364286	1.39164	0.928519	0.0715618	1.38813	1.3983	1.43911	1.40851	0.000113184	-0.166746	-0.546962	0.233464	-0.160081	0.635111
HSP90AB1	0.525213	0.127584	0.872838	0.508545	0.0974101	1.67092	2.40444	2.66004	2.24514	0.011498	3.07525	2.92934	3.84681	3.2838	0.00633533	3.35452	2.82521	1.60873	2.59615	0.0255517	2.86333	2.83878	2.0282	2.57677	0.00787329	2.50325	2.40991	2.74296	2.55204	0.00131771	3.8536	4.52951	5.69384	4.69231	0.00576209
HSP90AB2P	0.474241	0.254339	0.837898	0.522159	0.0558458	1.79809	2.29903	2.651	2.24937	0.00794509	2.91312	2.95612	3.4805	3.11658	0.00289323	NA	NA	-1.4021	NA	NA	2.82505	2.75442	1.90658	2.49535	0.00975396	2.47261	2.39797	2.56741	2.47933	0.000325014	3.94767	4.47988	5.55524	4.66093	0.00450556
HUWE1	0.529662	0.777036	0.965565	0.757421	0.0141773	0.972038	3.02445	1.11337	1.70329	0.0990689	NA	NA	0.179713	NA	NA	NA	NA	NA	NA	NA	2.70338	1.91124	2.55883	2.39115	0.00718812	NA	NA	NA	NA	NA	NA	NA	NA	NA	NA
INTS12	NA	NA	NA	NA	NA	NA	NA	NA	NA	NA	2.94876	2.51499	2.16618	2.54331	0.00666466	NA	NA	NA	NA	NA	NA	NA	NA	NA	NA	NA	NA	NA	NA	NA	NA	NA	NA	NA	NA
IRS4	2.42395	2.26675	3.29009	2.66026	0.00728413	2.09022	2.62127	3.31077	2.67409	0.0115185	2.30673	2.16152	2.58072	2.34966	0.00229039	NA	NA	NA	NA	NA	0.585606	-0.046268	0.107153	0.215497	0.394667	0.125948	0.62708	0.481248	0.411425	0.0987305	0.999134	0.69073	0.68265	0.790838	0.00764583
KPNA1	NA	0.225663	1.25102	NA	NA	NA	NA	0.9481	NA	NA	NA	NA	NA	NA	NA	1.99514	1.51615	1.6524	1.72123	0.00474103	NA	-0.430153	0.0368852	NA	NA	NA	NA	NA	NA	NA	NA	NA	NA	NA	NA
KPNB1	2.0256	1.47171	0.87667	1.45799	0.0266663	0.618639	1.08576	0.675508	0.793301	0.0228449	0.965055	0.485024	0.682671	0.710916	0.0322869	0.828344	0.948919	-2.32821	-0.183648	0.896323	0.122857	-0.128214	-0.675538	-0.226965	0.470495	0.699274	0.559308	-1.08432	0.0580876	0.938368	1.86655	1.81028	2.09043	1.92242	0.000846838
MAGED1	0.428152	1.72761	2.67892	1.61156	0.0884871	2.1447	2.72528	2.4913	2.45376	0.00304468	NA	NA	NA	NA	NA	NA	NA	NA	NA	NA	NA	NA	NA	NA	NA	NA	NA	NA	NA	NA	NA	NA	NA	NA	NA
MCAT	NA	NA	NA	NA	NA	NA	NA	NA	NA	NA	NA	NA	NA	NA	NA	NA	NA	NA	NA	NA	NA	NA	NA	NA	NA	NA	NA	NA	NA	NA	1.75052	1.68329	3.13391	2.18924	0.0207655
MELK	NA	0.72427	1.71096	NA	NA	1.16604	2.20489	1.93112	1.76735	0.0205381	2.84625	2.81073	3.39169	3.01623	0.00331372	NA	NA	NA	NA	NA	NA	NA	NA	NA	NA	NA	NA	NA	NA	NA	NA	NA	NA	NA	NA
MIS18BP1	NA	NA	NA	NA	NA	NA	NA	NA	NA	NA	2.37507	3.55453	2.85032	2.92664	0.011652	NA	NA	NA	NA	NA	NA	NA	NA	NA	NA	NA	NA	NA	NA	NA	NA	NA	NA	NA	NA
MLF1;DKFZp313B1621	NA	NA	NA	NA	NA	NA	NA	NA	NA	NA	3.31769	3.05435	2.31299	2.89501	0.0091653	NA	NA	NA	NA	NA	NA	NA	NA	NA	NA	NA	NA	NA	NA	NA	NA	NA	NA	NA	NA
MLF2	2.57491	2.79185	1.95824	2.44167	0.00538167	1.39431	3.18088	2.57763	2.38427	0.032269	4.10338	2.93676	3.23676	3.42564	0.00883969	NA	NA	3.8696	NA	NA	NA	NA	NA	NA	NA	NA	NA	NA	NA	NA	1.04271	NA	-0.972472	NA	NA
MSI1	2.22048	1.93101	1.97827	2.04325	0.000995427	2.28025	2.61313	2.28922	2.3942	0.0013393	NA	NA	-0.323984	NA	NA	NA	NA	-0.438216	NA	NA	NA	0.0579213	NA	NA	NA	NA	NA	NA	NA	NA	1.70403	2.14506	1.85752	1.9022	0.00195977
NEMF	-0.0185912	-0.3842	0.0109514	-0.130613	0.438867	-0.283704	0.311362	0.591884	0.206514	0.560357	NA	NA	NA	NA	NA	-0.170877	-0.274111	NA	NA	NA	2.73602	2.28569	2.01756	2.34642	0.00550283	NA	NA	NA	NA	NA	NA	1.53316	NA	NA	NA
NUMA1 variant protein;NUMA1	-0.173484	-1.9659	-1.74631	-1.29523	0.103715	0.453466	-1.38218	-0.518432	-0.482384	0.501291	3.0804	2.56818	4.02806	3.22555	0.0149732	0.634258	0.424034	-1.77278	-0.238162	0.813379	-0.219224	0.921024	-2.07375	-0.457317	0.709182	0.0664254	0.786415	0.67083	0.50789	0.136816	-0.595402	-0.939012	-1.39983	-0.97808	0.0253819
NUP205	1.66348	1.95502	2.03396	1.88415	0.00186344	0.415388	1.74073	0.642604	0.932909	0.124386	NA	NA	NA	NA	NA	NA	NA	-1.13683	NA	NA	NA	NA	NA	NA	NA	NA	NA	NA	NA	NA	NA	NA	NA	NA	NA
PCNA	0.844639	-0.101721	0.125524	0.289481	0.445246	0.849072	0.340606	0.731151	0.640276	0.0383984	0.348433	NA	0.271197	NA	NA	NA	NA	-2.26456	NA	NA	-0.4658	-0.424537	-1.02722	-0.639184	0.0632263	2.06246	1.41188	1.16769	1.54734	0.0250884	0.719841	0.777283	NA	NA	NA
PFDN2	NA	NA	-0.24856	NA	NA	3.29575	3.72134	3.02528	3.34746	0.00235501	NA	NA	NA	NA	NA	NA	NA	1.28016	NA	NA	NA	NA	NA	NA	NA	NA	NA	NA	NA	NA	NA	NA	NA	NA	NA
PHC2	NA	NA	-1.05383	NA	NA	NA	NA	NA	NA	NA	2.6348	2.03135	3.29194	2.6527	0.0160588	NA	NA	0.314086	NA	NA	NA	NA	NA	NA	NA	NA	0.074336	0.334373	NA	NA	NA	-0.731781	NA	NA	NA
PPP2CA;PPP2CB	NA	NA	NA	NA	NA	NA	NA	NA	NA	NA	NA	NA	NA	NA	NA	2.10063	1.67405	1.01685	1.59717	0.0251074	NA	NA	NA	NA	NA	NA	NA	NA	NA	NA	NA	NA	NA	NA	NA
PPP2R1A	NA	-0.85852	NA	NA	NA	NA	NA	NA	NA	NA	NA	NA	NA	NA	NA	2.05676	2.10578	1.73093	1.96449	0.00256392	NA	NA	NA	NA	NA	NA	NA	NA	NA	NA	NA	NA	NA	NA	NA
PPP2R2A	NA	NA	NA	NA	NA	NA	0.521926	NA	NA	NA	NA	NA	NA	NA	NA	2.81028	2.79863	1.29777	2.30223	0.0306063	NA	NA	NA	NA	NA	NA	NA	NA	NA	NA	NA	NA	NA	NA	NA
PRDX1	-2.90626	-2.01213	-0.483069	-1.80049	0.0830042	-1.74733	-1.36517	0.204543	-0.96932	0.228019	NA	NA	1.30317	NA	NA	2.03253	2.36064	1.67945	2.02421	0.00632225	-1.6788	NA	0.344584	NA	NA	NA	NA	0.990602	NA	NA	-0.462555	NA	NA	NA	NA
PSMA1;HEL-S-275	1.81772	1.60668	2.47723	1.96721	0.00897158	2.22124	2.93617	2.9351	2.6975	0.00510388	3.12849	1.62433	NA	NA	NA	NA	NA	1.34892	NA	NA	1.34798	1.36273	0.827749	1.17949	0.0157047	NA	NA	0.078203	NA	NA	3.34554	3.53232	2.33723	3.07169	0.00640936
PSMA2	1.57131	1.77682	2.72475	2.02429	0.0157867	1.89699	2.6659	-0.413757	1.38305	0.26239	1.97379	2.49141	1.2364	1.90054	0.0309026	NA	1.20517	0.323408	NA	NA	1.48942	1.34635	1.09646	1.31075	0.00527979	NA	NA	NA	NA	NA	2.88335	3.06884	1.18725	2.37981	0.0283934
PSMA3	1.40338	1.34546	1.64324	1.46403	0.00203147	2.05897	2.48942	2.43519	2.32786	0.00218586	1.62366	NA	0.826535	NA	NA	NA	NA	1.38638	NA	NA	1.32771	1.06718	0.846801	1.08057	0.0115338	NA	NA	NA	NA	NA	2.79836	NA	3.34502	NA	NA
PSMA4	1.46286	1.26308	1.97639	1.56744	0.00926941	2.05357	2.71795	2.8989	2.55681	0.00663848	2.56603	NA	1.05884	NA	NA	NA	NA	NA	NA	NA	1.12067	1.37456	0.615838	1.03702	0.032305	NA	NA	NA	NA	NA	3.41386	2.59524	3.364	3.12437	0.00310331
PSMA5	1.87688	1.63327	1.78129	1.76381	0.000844122	2.18062	2.52636	2.93423	2.54707	0.00477702	2.04898	2.07778	NA	NA	NA	NA	NA	0.868981	NA	NA	1.29172	1.27478	0.566055	1.04419	0.0364848	NA	NA	NA	NA	NA	2.78312	2.64196	2.9502	2.79176	0.000420251
PSMA6	1.73055	1.70213	1.24719	1.55996	0.00519294	2.01756	2.69593	1.66821	2.12723	0.0133374	2.93319	3.57251	-0.456067	2.01654	0.245068	NA	NA	1.54282	NA	NA	1.44296	1.00353	1.05728	1.16793	0.00979857	0.0158533	-0.347907	0.387629	0.018525	0.947094	3.1408	3.32682	0.975709	2.48111	0.0421983
PSMA7	1.40865	1.37653	1.5626	1.44926	0.000826602	2.02412	2.87499	2.11059	2.33657	0.00882188	2.39429	2.36573	1.80079	2.18693	0.00656698	0.651287	-0.483363	1.29042	0.486115	0.460215	1.5169	1.19237	0.951861	1.22038	0.0125714	0.533238	NA	-0.112137	NA	NA	3.23377	2.77894	3.02679	3.01317	0.000808826
PSMB1	1.09873	1.6683	-2.48914	0.0926283	0.960902	2.41809	2.63893	1.88281	2.31328	0.00618659	NA	3.23993	1.97385	NA	NA	NA	NA	2.44126	NA	NA	1.42015	1.12393	1.08275	1.20894	0.00531548	NA	NA	-2.57525	NA	NA	2.43421	2.84252	2.89282	2.72318	0.00120057
PSMB3	1.37979	1.34285	2.61124	1.77796	0.0283107	2.39719	2.96677	2.04439	2.46945	0.00777921	0.756186	1.48282	1.025	1.088	0.0319734	NA	NA	-2.10978	NA	NA	1.54015	1.60952	0.715141	1.28827	0.0346648	NA	NA	NA	NA	NA	2.18688	3.05365	3.55133	2.93062	0.00818646
PSMB4	1.58461	1.56981	1.1452	1.43321	0.00521683	2.33688	2.74384	3.41885	2.83319	0.00814856	1.84096	1.62994	1.53551	1.6688	0.0024411	NA	NA	NA	NA	NA	1.1392	1.03075	NA	NA	NA	NA	NA	NA	NA	NA	2.45996	2.8399	3.03741	2.77909	0.00157542
PSMB5	1.90983	1.61651	1.83913	1.78849	0.00128131	2.30665	2.40338	1.92392	2.21132	0.0028216	1.33407	2.03507	1.53513	1.63475	0.0138559	NA	NA	NA	NA	NA	NA	NA	-0.421112	NA	NA	NA	NA	NA	NA	NA	1.49339	2.95271	2.30166	2.24925	0.0156179
PSMB7	1.77758	1.60953	NA	NA	NA	2.53477	3.08934	2.72529	2.78313	0.00220711	NA	NA	NA	NA	NA	NA	NA	NA	NA	NA	NA	NA	NA	NA	NA	NA	NA	NA	NA	NA	NA	NA	NA	NA	NA
PSMC1	1.46063	1.63621	1.90445	1.6671	0.0030906	1.96325	2.6868	1.97058	2.20688	0.00777022	2.17003	2.73192	0.667438	1.85646	0.0867717	0.643058	0.556152	2.31218	1.17046	0.143778	1.82161	0.959082	-0.541495	0.7464	0.416712	NA	NA	NA	NA	NA	1.7205	2.32608	1.62914	1.89191	0.00586451
PSMC2	1.72996	1.50431	2.00073	1.745	0.00346886	2.1017	2.75829	2.60633	2.48877	0.00412412	2.39684	1.78382	2.31754	2.16606	0.00664698	NA	0.712004	1.9272	NA	NA	1.54625	1.31393	0.707648	1.18928	0.0309061	NA	0.377278	1.14498	NA	NA	3.3046	2.45612	1.9105	2.55707	0.0111293
PSMC3	1.33959	1.46132	1.45537	1.41876	0.00041569	1.87514	2.62971	2.99117	2.49868	0.0114163	2.52391	2.47302	2.59765	2.53153	0.000172105	0.648001	0.687896	1.1664	0.834098	0.0257163	1.60694	1.28987	0.784472	1.22709	0.0267933	NA	0.541993	NA	NA	NA	1.78785	2.86416	2.14376	2.26525	0.00866056
PSMC4	1.66295	1.51244	2.23161	1.80233	0.00753418	1.92566	2.93012	1.72669	2.19416	0.0191326	1.63317	1.41165	1.36163	1.46882	0.00271182	0.679767	0.734559	1.32869	0.91434	0.0331872	1.36648	1.26921	0.707306	1.11433	0.0239973	NA	NA	NA	NA	NA	3.67039	3.699	2.32243	3.23061	0.0087482
PSMC5	1.60208	1.54812	2.10153	1.75058	0.00522798	2.11089	2.85345	3.36933	2.77789	0.0113934	2.08975	1.9052	1.85389	1.94961	0.00109868	NA	-0.745824	1.5405	NA	NA	1.46761	1.05628	0.987388	1.17043	0.011441	NA	NA	0.231175	NA	NA	3.2176	3.08493	2.37243	2.89166	0.00355735
PSMC6;HEL-S-73	1.92555	1.59303	0.435797	1.31813	0.0620414	2.12703	2.93278	2.44466	2.50149	0.00573145	1.82443	1.59909	1.8868	1.7701	0.00202433	NA	0.687697	-0.846471	NA	NA	1.6325	0.838991	0.696383	1.05596	0.0523518	NA	NA	NA	NA	NA	2.69633	2.03974	2.92577	2.55394	0.00474314
PSMD1	1.11008	1.14746	2.37854	1.54536	0.0376383	1.91618	2.36721	2.52178	2.26839	0.0041609	1.20578	1.58564	0.55238	1.1146	0.0596405	NA	NA	NA	NA	NA	0.975458	1.28057	0.475664	0.910565	0.045881	NA	NA	NA	NA	NA	0.941031	2.77332	2.50193	2.0721	0.0342716
PSMD11	1.86016	1.60799	1.73197	1.73337	0.000910218	1.74988	2.83255	1.67699	2.08647	0.0212408	1.22882	0.00203247	1.59923	0.943362	0.178261	NA	NA	NA	NA	NA	1.51294	1.1668	0.561788	1.08051	0.0457391	NA	1.36769	-1.67064	NA	NA	2.68939	2.51614	2.08724	2.43092	0.00232722
PSMD12	1.46826	1.6118	2.11789	1.73265	0.00657698	1.82845	2.41352	2.56098	2.26765	0.00639987	0.573388	NA	-1.1289	NA	NA	NA	NA	-0.650482	NA	NA	1.56856	1.42872	0.598048	1.19844	0.0441582	-0.583534	-0.0480931	NA	NA	NA	1.75095	NA	2.59449	NA	NA
PSMD14	1.71242	1.3801	2.34282	1.81178	0.0123401	1.70547	2.6693	2.54006	2.30495	0.0113158	2.19103	2.25828	2.23618	2.2285	6.79118e-05	NA	NA	NA	NA	NA	1.60101	1.23589	0.779919	1.20561	0.027284	NA	NA	NA	NA	NA	NA	2.52787	1.5638	NA	NA
PSMD2;DKFZp564A2282	1.52657	1.76222	1.61102	1.63327	0.000918182	2.04795	3.04322	2.31739	2.46952	0.00955241	1.86596	4.04797	1.62039	2.51144	0.07537	NA	NA	1.77611	NA	NA	1.07263	1.5087	0.87884	1.15339	0.0184115	NA	NA	NA	NA	NA	2.53943	2.42067	1.91752	2.29254	0.00299139
PSMD3	1.82037	1.47155	1.33787	1.54327	0.00448261	1.83813	2.504	2.52516	2.2891	0.00638843	1.05103	2.13231	0.63299	1.27211	0.0961007	NA	1.09945	0.784507	NA	NA	1.4692	1.21145	0.51727	1.06597	0.0490267	NA	NA	NA	NA	NA	2.53496	3.01021	2.2974	2.61419	0.00276014
PSMD4	1.96043	1.29745	2.0075	1.75512	0.00862597	1.92817	2.33909	2.41662	2.22796	0.00298257	2.33426	2.05023	1.45397	1.94615	0.0151378	NA	NA	NA	NA	NA	1.41909	1.05418	0.8138	1.09569	0.0182179	NA	NA	-0.431813	NA	NA	1.426	2.21409	2.28202	1.97404	0.00857186
PSMD7	0.800818	1.01107	0.980978	0.930954	0.00259528	1.66315	2.51893	1.59742	1.9265	0.0157194	1.39452	1.45533	1.16063	1.33683	0.00381422	NA	NA	-1.7661	NA	NA	1.43998	0.887047	NA	NA	NA	NA	NA	NA	NA	NA	2.73094	2.99897	1.8879	2.53927	0.00765956
PUM1	1.48902	1.60895	1.03785	1.37861	0.00808286	2.29467	2.0096	1.92783	2.07737	0.00184348	NA	NA	NA	NA	NA	-0.266277	-0.748688	-0.0515921	-0.355519	0.1956	0.82674	0.201377	0.142755	0.390291	0.195904	NA	NA	NA	NA	NA	NA	NA	NA	NA	NA
PYCR1;PIG45	NA	NA	NA	NA	NA	NA	NA	NA	NA	NA	NA	NA	NA	NA	NA	NA	NA	NA	NA	NA	NA	NA	NA	NA	NA	1.94898	1.62934	1.17265	1.58365	0.0172818	NA	NA	NA	NA	NA
RBL2;DKFZp781K2028	NA	NA	NA	NA	NA	NA	NA	NA	NA	NA	NA	NA	NA	NA	NA	4.56016	2.28985	2.52296	3.12432	0.0341882	NA	NA	NA	NA	NA	NA	NA	NA	NA	NA	NA	NA	NA	NA	NA
RFX1	NA	NA	NA	NA	NA	NA	NA	NA	NA	NA	NA	NA	NA	NA	NA	NA	NA	NA	NA	NA	1.08269	0.912025	0.949462	0.981393	0.00190654	1.71015	1.10454	1.63796	1.48422	0.0141833	NA	0.00748258	0.393027	NA	NA
RING1	NA	NA	-0.403048	NA	NA	0.0605473	-0.723489	NA	NA	NA	3.02473	2.68623	3.39736	3.03611	0.00386539	NA	NA	NA	NA	NA	NA	NA	NA	NA	NA	NA	NA	0.300581	NA	NA	NA	NA	NA	NA	NA
RPRC1;MAP7D1	-0.391708	-0.390247	0.464753	-0.105734	0.795919	-0.542096	-0.168313	0.360633	-0.116592	0.760586	2.277	3.16016	2.46262	2.63326	0.00883876	0.339001	-0.234853	0.717979	0.274042	0.434453	-0.139965	-0.117937	0.277987	0.00669503	0.97333	-0.431102	-0.361687	-0.0588712	-0.283887	0.118299	-0.399331	NA	0.339966	NA	NA
SAMHD1	NA	NA	NA	NA	NA	NA	NA	NA	NA	NA	NA	NA	NA	NA	NA	NA	NA	NA	NA	NA	2.61516	2.32429	3.81848	2.91931	0.0173061	NA	NA	NA	NA	NA	NA	NA	NA	NA	NA
SCO2	3.3356	2.62875	1.7187	2.56102	0.0171715	NA	NA	NA	NA	NA	NA	NA	NA	NA	NA	NA	NA	NA	NA	NA	NA	NA	NA	NA	NA	NA	NA	NA	NA	NA	NA	NA	0.759039	NA	NA
SEC16A	1.9173	1.71833	2.90417	2.17993	0.0144608	2.14375	3.02321	3.02276	2.72991	0.00756675	1.7125	1.87092	1.65061	1.74467	0.00115729	0.598599	0.966054	-0.69229	0.290787	0.654902	-0.04472	-0.515045	0.545282	-0.0048278	0.99144	-0.118708	-0.16495	-0.323519	-0.202393	0.0737719	1.82379	2.10732	1.95417	1.96176	0.0007328
SERPINH1	1.69564	1.59523	2.19719	1.82935	0.00534026	0.9368	1.75588	1.63953	1.44407	0.0208355	0.913085	0.974249	0.503774	0.797036	0.0289062	NA	NA	-2.20964	NA	NA	0.769883	0.907504	0.0240389	0.567142	0.149196	0.321427	0.800274	-0.296655	0.275015	0.497952	0.887291	0.924176	1.04967	0.953711	0.00111609
SKP1	-0.231897	-0.187805	-0.349937	-0.256546	0.0182975	-0.157904	0.0901775	-0.0494128	-0.0390465	0.705197	0.883631	0.800336	1.02348	0.902483	0.00440589	1.72146	1.77048	1.69457	1.72884	0.000114998	1.7464	1.51284	1.5338	1.59768	0.00151845	0.757164	0.697862	0.185975	0.547	0.0848182	0.238175	0.10017	0.00471087	0.114352	0.189469
SKP2	NA	NA	NA	NA	NA	NA	NA	NA	NA	NA	NA	NA	NA	NA	NA	1.78318	2.28417	1.64543	1.90426	0.00690508	2.31035	1.96731	3.50146	2.59304	0.022659	NA	NA	NA	NA	NA	NA	NA	NA	NA	NA
SMCHD1	-0.102496	NA	-1.09661	NA	NA	NA	0.451303	NA	NA	NA	NA	NA	NA	NA	NA	0.94314	0.762619	-3.3264	-0.540213	0.766324	NA	0.924695	-0.285472	NA	NA	1.4011	1.83168	1.47806	1.57028	0.00616488	0.452701	0.239398	NA	NA	NA
SPOP	NA	NA	NA	NA	NA	NA	NA	NA	NA	NA	4.03073	3.99719	3.14572	3.72455	0.0051092	NA	NA	NA	NA	NA	NA	NA	NA	NA	NA	NA	NA	NA	NA	NA	NA	NA	NA	NA	NA
SSBP1	-0.529236	-0.106295	-0.237335	-0.290955	0.100531	-0.655661	-0.199768	-0.419986	-0.425138	0.0639055	-0.870522	-0.835639	-0.504813	-0.736992	0.0211522	-1.72826	-1.16326	-1.69244	-1.52799	0.00943633	0.444761	0.0429993	0.689517	0.392426	0.147149	1.8244	1.62834	1.61258	1.68844	0.00142674	-0.278111	-1.02151	-0.354226	-0.551283	0.0901144
STOML2	3.73278	3.71156	3.87839	3.77424	8.68012e-05	NA	-0.886971	NA	NA	NA	NA	NA	NA	NA	NA	NA	NA	-1.93073	NA	NA	NA	NA	NA	NA	NA	NA	NA	NA	NA	NA	2.74362	2.22389	2.04056	2.33602	0.00350773
SUCO;C1orf9	NA	NA	NA	NA	NA	NA	NA	NA	NA	NA	NA	NA	NA	NA	NA	NA	NA	NA	NA	NA	2.94075	3.09625	3.21048	3.08249	0.000421098	NA	NA	NA	NA	NA	NA	NA	NA	NA	NA
TARS	NA	NA	NA	NA	NA	NA	NA	-0.544826	NA	NA	NA	NA	NA	NA	NA	2.28803	2.34149	1.54738	2.05896	0.0102335	NA	NA	NA	NA	NA	NA	NA	NA	NA	NA	NA	NA	NA	NA	NA
TCP1	1.89634	1.95304	2.6795	2.17629	0.00684296	4.30968	4.89534	6.54812	5.25104	0.0107634	1.12746	1.10317	1.6478	1.29281	0.016096	3.16878	2.48778	1.82743	2.49466	0.0158135	3.13576	3.00614	2.60832	2.91674	0.00203144	2.86885	2.23904	1.72455	2.27748	0.0180097	4.01409	4.43176	2.59083	3.67889	0.0101673
TIMM50	2.09244	1.5979	2.21398	1.96811	0.00472708	0.529069	1.36922	1.55187	1.15005	0.0499822	NA	NA	0.397087	NA	NA	NA	NA	-1.20097	NA	NA	NA	NA	NA	NA	NA	NA	NA	NA	NA	NA	NA	NA	0.770584	NA	NA
TRIM28	-0.37927	-0.507195	-0.137347	-0.341271	0.0529933	-0.865342	-0.308396	-0.44703	-0.540256	0.0640003	3.25611	3.31436	3.66836	3.41295	0.0011759	0.342429	-0.191784	0.503449	0.218031	0.411628	0.447974	0.359053	0.375119	0.394049	0.00332775	0.619201	0.775011	0.29348	0.562564	0.0516388	0.924936	0.750778	0.983218	0.886311	0.00265033
TTC19	1.60079	2.77459	1.76614	2.04717	0.016493	NA	NA	NA	NA	NA	NA	NA	NA	NA	NA	NA	NA	NA	NA	NA	NA	NA	NA	NA	NA	NA	NA	NA	NA	NA	NA	NA	NA	NA	NA
TUBA1A;TUBA2;TUBA3C	2.59762	2.22491	2.72475	2.51576	0.00185388	2.03587	2.74903	3.27545	2.68678	0.0118077	NA	NA	NA	NA	NA	NA	NA	NA	NA	NA	NA	NA	NA	NA	NA	NA	NA	NA	NA	NA	NA	0.561693	0.51447	NA	NA
TUBA1B	2.30489	2.01399	2.69846	2.33911	0.00367432	2.01347	2.77032	3.1972	2.66033	0.0111728	1.25839	1.32762	1.24844	1.27815	0.000306068	1.36893	1.51872	0.314648	1.06743	0.0792594	1.29429	1.05247	0.264683	0.870482	0.0857435	0.208189	0.37893	0.0894151	0.225511	0.103812	1.58602	1.95699	1.66114	1.73471	0.00181722
TUBA1C	2.27752	1.76288	0.353844	1.46475	0.0828298	1.44231	2.59722	3.83001	2.62318	0.045997	NA	NA	NA	NA	NA	NA	NA	NA	NA	NA	NA	NA	NA	NA	NA	NA	NA	NA	NA	NA	NA	NA	NA	NA	NA
TUBB;XTP3TPATP1	2.12537	1.7803	2.77679	2.22748	0.00869923	1.53972	2.54831	2.98367	2.35723	0.0218038	1.41012	1.55823	1.29738	1.42191	0.00235738	1.53687	1.58883	-0.184893	0.980269	0.204302	1.42811	1.19521	0.590304	1.07121	0.0377124	0.334128	0.364723	0.202769	0.30054	0.0231528	1.71585	2.03362	1.74783	1.83243	0.00128398
TUBB2B;DKFZp566F223	1.87019	1.42729	1.87256	1.72335	0.0037866	1.63796	2.30243	3.00878	2.31639	0.0193908	1.14987	1.37943	0.948495	1.15927	0.00979418	1.46405	1.57333	-0.507898	0.843161	0.325434	1.27766	1.08575	0.391152	0.918189	0.0589805	0.177531	NA	0.090058	NA	NA	1.4204	1.31272	1.49533	1.40948	0.000584973
TUBB2C;TUBB4B	2.11649	1.69674	2.60569	2.13964	0.00770779	1.62087	2.4179	2.93149	2.32342	0.0179085	1.32734	1.42959	1.32606	1.361	0.000516316	1.4572	1.39534	-0.239687	0.87095	0.229749	1.29398	1.19222	0.550223	1.01214	0.0368363	0.286101	0.424433	0.265108	0.325214	0.0201	1.61433	1.87366	1.8471	1.77836	0.000914417
UBN2	-0.195554	0.677808	0.299309	0.260521	0.437605	-0.377403	-0.275533	-0.119589	-0.257508	0.0566411	0.445224	-0.998702	-1.68239	-0.74529	0.382015	NA	NA	NA	NA	NA	0.634032	-0.216878	0.591138	0.336097	0.36146	1.62331	1.80154	1.55777	1.66087	0.00168633	-0.381348	-0.0870283	0.337193	-0.0437277	0.897972
UBXN1;LOC51035	1.16109	0.589562	0.968424	0.906359	0.0176318	1.55082	2.50979	3.07622	2.37894	0.0232559	NA	NA	NA	NA	NA	NA	NA	NA	NA	NA	NA	NA	NA	NA	NA	NA	NA	NA	NA	NA	2.24765	2.20686	NA	NA	NA
USP11	NA	NA	NA	NA	NA	NA	NA	0.995426	NA	NA	NA	NA	NA	NA	NA	2.29443	2.02555	2.18579	2.16859	0.000905605	NA	NA	NA	NA	NA	NA	NA	NA	NA	NA	NA	NA	NA	NA	NA
UTP11L	0.15522	-1.46492	-1.51345	-0.941048	0.195478	0.612783	NA	NA	NA	NA	2.98072	2.4865	2.75152	2.73958	0.00227551	NA	NA	NA	NA	NA	NA	0.673494	-1.79297	NA	NA	NA	NA	NA	NA	NA	-0.709104	-0.839983	NA	NA	NA
WDR6;DKFZp434F1720	1.71565	2.09731	2.2907	2.03455	0.00353735	1.11503	2.2892	1.62885	1.67769	0.0272599	0.922367	1.33539	1.50711	1.25496	0.0163109	NA	NA	NA	NA	NA	NA	-0.555422	NA	NA	NA	0.223051	1.10154	0.369862	0.564818	0.157702	1.16877	1.20006	1.10759	1.15881	0.000235468
YME1L1;FTSH	2.54916	1.89519	2.04556	2.1633	0.00431378	NA	NA	NA	NA	NA	NA	NA	NA	NA	NA	0.971227	0.670268	NA	NA	NA	NA	NA	NA	NA	NA	NA	NA	NA	NA	NA	NA	NA	NA	NA	NA
YTHDF2	1.62775	1.38214	2.03849	1.68279	0.00658654	1.78305	2.37122	2.58583	2.2467	0.00748422	0.134202	0.224762	0.0947203	0.151228	0.0530251	0.862395	0.327432	NA	NA	NA	0.406515	0.447262	0.268462	0.37408	0.0147518	-0.593776	NA	-0.806969	NA	NA	0.77762	1.43114	1.16527	1.12468	0.0125695
ZFHX4	-0.20798	0.565487	-0.0108393	0.115556	0.725969	-0.375746	-0.156022	0	-0.177256	0.227185	NA	NA	NA	NA	NA	NA	NA	NA	NA	NA	0.452497	0.034962	1.05566	0.514375	0.205299	1.5391	1.06288	1.34483	1.3156	0.0095282	-0.211348	-0.437447	0.418311	-0.0768279	0.853547
ZNF136	NA	NA	NA	NA	NA	NA	NA	NA	NA	NA	2.67541	2.89283	2.0533	2.54051	0.00831222	NA	NA	NA	NA	NA	NA	NA	NA	NA	NA	NA	NA	NA	NA	NA	NA	NA	NA	NA	NA
ZNF512;DKFZp666L156	0.170785	-0.476796	-0.845615	-0.383875	0.323924	0.259782	-0.65199	0.0462408	-0.115322	0.775249	2.5626	2.56975	3.13058	2.75431	0.00393981	-0.232002	-0.602743	0.433007	-0.133913	0.734357	0.0237518	0.0450589	-1.09516	-0.342115	0.497162	-0.146306	-0.293758	-0.154059	-0.198041	0.0477843	NA	-0.578349	-0.541614	NA	NA
ZNF579	NA	NA	NA	NA	NA	NA	NA	NA	NA	NA	NA	NA	NA	NA	NA	NA	NA	NA	NA	NA	NA	NA	NA	NA	NA	2.56408	2.1719	2.65725	2.46441	0.00317018	NA	NA	NA	NA	NA
ZNF791	NA	NA	NA	NA	NA	NA	NA	NA	NA	NA	3.61971	2.56627	1.9107	2.69889	0.028642	NA	NA	NA	NA	NA	NA	NA	NA	NA	NA	NA	NA	NA	NA	NA	NA	NA	NA	NA	NA

### Sheet: SupplementaryTable1_sheet2
Supplementary Table 1 (Sheet 1). Proteins significantly enriched in precipitates of herpesviral kinases. Fold-changes of individual experiments, averages and t-test p values are given. Relates to the heatmap in Figure 1.
Supplementary Table 1 (Sheet 2). All Proteins quantified. Fold-changes of individual experiments, averages and t-test p values are given.
	UL13-HHV1					ORF47-HHV3					UL97-HHV5					U69 - HHV6					U69 - HHV7					BGLF4-HHV4					ORF36-HHV8
Gene.names	log2 Ratio HA-UL13 / vector control rep1	log2 Ratio HA-UL13 / vector control rep2	log2 Ratio HA-UL13 / vector control rep3	Average UL13	t-test pValue UL13	log2 Ratio HA-ORF47 / vector control rep1	log2 Ratio HA-ORF47 / vector control rep2	log2 Ratio HA-ORF47 / vector control rep3	Average ORF47	t-test pValue ORF47	log2 Ratio HA-UL97 / vector control rep1	log2 Ratio HA-UL97 / vector control rep2	log2 Ratio HA-UL97 / vector control rep3	Average UL97	t-test pValue UL97	log2 Ratio HA-U69-HHV6 / vector control rep1	log2 Ratio HA-U69-HHV6 / vector control rep2	log2 Ratio HA-U69-HHV6 / vector control rep3	Average U69-HHV6	t-test pValue U69-HHV6	log2 Ratio HA-U69-HHV7 / vector control rep1	log2 Ratio HA-U69-HHV7 / vector control rep2	log2 Ratio HA-U69-HHV7 / vector control rep3	Average U69-HHV7	t-test pValue U69-HHV7	log2 Ratio HA-BGLF4 / vector control rep1	log2 Ratio HA-BGLF4 / vector control rep2	log2 Ratio HA-BGLF4 / vector control rep3	Average BGLF4	t-test pValue BGLF4	log2 Ratio HA-ORF36 / vector control rep1	log2 Ratio HA-ORF36 / vector control rep2	log2 Ratio HA-ORF36 / vector control rep3	Average ORF36	t-test pValue ORF36
A2ML1	0.314254	-0.46009	NA	NA	NA	-0.0905896	NA	NA	NA	NA	NA	NA	NA	NA	NA	NA	NA	NA	NA	NA	NA	NA	NA	NA	NA	-0.29091	NA	NA	NA	NA	NA	NA	0.102481	NA	NA
AAMP	-0.190645	NA	NA	NA	NA	NA	NA	NA	NA	NA	NA	NA	NA	NA	NA	NA	NA	1.71976	NA	NA	NA	NA	NA	NA	NA	NA	NA	NA	NA	NA	NA	NA	NA	NA	NA
AARS	NA	NA	NA	NA	NA	NA	NA	-0.399241	NA	NA	NA	NA	NA	NA	NA	NA	NA	NA	NA	NA	NA	NA	NA	NA	NA	NA	NA	NA	NA	NA	NA	NA	NA	NA	NA
AASDHPPT	NA	NA	NA	NA	NA	NA	NA	1.88763	NA	NA	NA	NA	NA	NA	NA	NA	NA	NA	NA	NA	NA	NA	NA	NA	NA	NA	NA	NA	NA	NA	NA	NA	NA	NA	NA
AATF	0.0543782	-1.76627	-1.5737	-1.0952	0.158014	0.676108	-1.43432	-0.0811871	-0.279801	0.756059	0.197369	-1.21815	NA	NA	NA	-0.562511	-0.269744	-1.04117	-0.624474	0.0814195	NA	0.85851	-2.28351	NA	NA	-0.374893	0.271641	0.688666	0.195138	0.626068	-0.925522	-1.25567	-1.40735	-1.19618	0.00622986
ABCD3	1.59619	1.35522	1.86526	1.60556	0.00434962	0.634894	1.16197	1.18794	0.994932	0.0217042	1.1149	1.10542	1.18161	1.13398	0.000349792	NA	NA	-2.84725	NA	NA	-0.0849864	-0.321265	0.199363	-0.0689627	0.746864	0.20362	0.235056	-0.633868	-0.065064	0.861815	0.312317	0.668936	-0.0308304	0.316807	0.220285
ABCE1	NA	0.0903116	NA	NA	NA	0.741222	1.23189	0.309969	0.761029	0.0810974	NA	NA	NA	NA	NA	NA	0.991604	1.00083	NA	NA	0.409038	NA	NA	NA	NA	NA	NA	NA	NA	NA	NA	NA	NA	NA	NA
ABCF1	0.110466	0.501194	-0.130138	0.160507	0.519725	0.273188	0.436	0.0709479	0.260045	0.107626	-0.251856	-0.369839	-0.109358	-0.243684	0.0762286	0.503051	0.043272	-0.226313	0.10667	0.699562	0.187033	0.21445	-0.227764	0.0579064	0.777095	-0.402698	-0.829602	-0.66107	-0.631124	0.0323238	0.180403	0.0862403	0.107928	0.124857	0.0232638
ABCF2	-0.409282	-1.17946	0.129568	-0.486392	0.328318	-0.858334	-0.334928	0.0324841	-0.386926	0.261664	3.92013	-0.0252164	NA	NA	NA	0.753636	0.953716	NA	NA	NA	-0.156517	-0.154758	-0.403128	-0.238134	0.0811926	NA	NA	NA	NA	NA	-0.319406	0.439995	0.966686	0.362425	0.477828
ABHD10	NA	NA	NA	NA	NA	NA	NA	NA	NA	NA	NA	NA	NA	NA	NA	NA	NA	-1.50201	NA	NA	NA	NA	NA	NA	NA	NA	NA	NA	NA	NA	NA	NA	NA	NA	NA
ABT1	-0.0520641	1.20633	-1.4583	-0.101344	0.927664	NA	NA	NA	NA	NA	1.44589	1.05371	1.38855	1.29605	0.00749355	NA	NA	NA	NA	NA	NA	NA	NA	NA	NA	NA	NA	NA	NA	NA	NA	NA	NA	NA	NA
ACACA;hCG_30204	NA	NA	1.66869	NA	NA	1.07386	1.3468	1.54634	1.32233	0.00704786	NA	NA	NA	NA	NA	NA	NA	NA	NA	NA	NA	NA	NA	NA	NA	NA	NA	NA	NA	NA	NA	NA	NA	NA	NA
ACAD11	NA	NA	NA	NA	NA	NA	NA	NA	NA	NA	NA	NA	NA	NA	NA	NA	NA	NA	NA	NA	NA	NA	NA	NA	NA	NA	-0.220292	-0.721924	NA	NA	NA	NA	NA	NA	NA
ACAD9	NA	NA	NA	NA	NA	NA	NA	NA	NA	NA	NA	NA	NA	NA	NA	NA	NA	0.868858	NA	NA	NA	NA	NA	NA	NA	NA	NA	NA	NA	NA	NA	NA	NA	NA	NA
ACADM;DKFZp686M24262	NA	NA	NA	NA	NA	NA	NA	NA	NA	NA	NA	NA	NA	NA	NA	NA	NA	-1.83092	NA	NA	NA	NA	NA	NA	NA	NA	NA	NA	NA	NA	NA	NA	NA	NA	NA
ACAT1	-0.379597	NA	NA	NA	NA	NA	NA	NA	NA	NA	NA	NA	NA	NA	NA	NA	NA	-1.55671	NA	NA	-0.463987	-0.430201	0.164733	-0.243151	0.370689	-0.901795	NA	NA	NA	NA	-0.591462	NA	0.15859	NA	NA
ACIN1	NA	NA	NA	NA	NA	NA	NA	NA	NA	NA	NA	0.384771	NA	NA	NA	NA	NA	NA	NA	NA	NA	NA	NA	NA	NA	NA	NA	NA	NA	NA	NA	NA	NA	NA	NA
ACIN1	0.156221	0.455001	0.0652881	0.225503	0.154413	-0.0290347	-0.0162042	-0.186051	-0.0770966	0.287712	-0.373352	-0.185731	-0.492416	-0.3505	0.053094	-0.200733	0.118902	0.590052	0.169407	0.565077	-0.286697	-0.554105	0.303416	-0.179129	0.605065	-0.0475428	-0.262822	-0.113496	-0.141287	0.142279	0.205518	0.0437644	0.0740765	0.107786	0.106692
ACLY;ACLY variant protein	NA	NA	NA	NA	NA	0.58164	0.837425	0.0712391	0.496768	0.132063	NA	NA	NA	NA	NA	NA	NA	-1.10493	NA	NA	NA	NA	NA	NA	NA	NA	NA	NA	NA	NA	NA	NA	NA	NA	NA
ACO2	NA	NA	NA	NA	NA	NA	NA	NA	NA	NA	NA	NA	NA	NA	NA	NA	NA	-1.84817	NA	NA	NA	NA	NA	NA	NA	NA	NA	NA	NA	NA	NA	NA	NA	NA	NA
ACOT8;PTE1	NA	NA	0.104849	NA	NA	NA	NA	-0.402699	NA	NA	NA	NA	NA	NA	NA	NA	NA	NA	NA	NA	NA	NA	NA	NA	NA	NA	NA	NA	NA	NA	NA	NA	NA	NA	NA
ACOT9	NA	NA	-0.267282	NA	NA	NA	NA	-0.0437452	NA	NA	NA	NA	NA	NA	NA	NA	NA	NA	NA	NA	NA	NA	NA	NA	NA	NA	NA	NA	NA	NA	NA	NA	NA	NA	NA
ACSL3	NA	NA	NA	NA	NA	NA	NA	NA	NA	NA	NA	NA	NA	NA	NA	NA	NA	-1.72395	NA	NA	NA	NA	NA	NA	NA	NA	NA	NA	NA	NA	NA	NA	NA	NA	NA
ACTC1;ACTA2;ACTG2;ACTA1	-0.619029	-0.388993	-0.600524	-0.536182	0.00955769	-0.274855	-0.505757	-0.580373	-0.453662	0.0273024	0.567279	0.222064	-0.0213997	0.255981	0.275642	2.1024	-1.16617	-0.557245	0.126327	0.923745	0.196952	-1.73952	-1.41977	-0.987448	0.225118	0.630903	1.66473	0.603596	0.966409	0.0985799	-0.0932171	-0.0604424	-0.64284	-0.2655	0.270689
ACTG1	-0.633317	-0.541995	-0.753452	-0.642921	0.00468567	-0.332165	-0.637045	-0.591886	-0.520366	0.022076	0.488275	0.0362175	0.0564509	0.193648	0.334729	0.0814897	0.257119	-0.578489	-0.0799599	0.81033	0.189745	-1.5799	-1.3828	-0.924317	0.224334	0.614132	1.63362	0.46642	0.904725	0.119829	-0.151442	-0.203336	-0.511367	-0.288715	0.0719971
ACTL6A;BAF53A	0.012009	0.536138	-0.107459	0.146896	0.590014	-0.0822675	0.111961	-0.217944	-0.06275	0.641814	-0.771457	-0.6922	-0.656383	-0.70668	0.001922	-0.0155482	-0.600188	0.0788795	-0.178952	0.508558	0.185223	-0.0800355	-0.190636	-0.0284829	0.860897	0.16513	-0.188505	-0.0754676	-0.0329473	0.8098	0.0450235	-0.159525	-0.389347	-0.167949	0.294752
ACTN4	NA	NA	NA	NA	NA	NA	NA	NA	NA	NA	NA	NA	NA	NA	NA	NA	NA	-1.24483	NA	NA	NA	NA	NA	NA	NA	NA	NA	NA	NA	NA	NA	NA	NA	NA	NA
ACTR5	-0.000487939	0.490858	-0.154076	0.112098	0.682329	-0.250264	0.1661	-0.105609	-0.0632575	0.719478	-0.429851	-0.283617	-0.634464	-0.44931	0.0425425	-0.174531	NA	NA	NA	NA	1.3386	0.764494	1.95024	1.35111	0.0443733	0.667195	0.434	0.43465	0.511949	0.0195881	-0.0454017	-0.460191	-0.0585243	-0.188039	0.279175
ACTR8	0.0707976	0.621975	-0.0335165	0.219752	0.413517	-0.102343	0.20925	-0.311307	-0.0681332	0.757607	-0.381868	-0.504737	-0.469721	-0.452109	0.0055083	NA	NA	NA	NA	NA	0.944215	0.886409	1.81291	1.21451	0.0420875	0.772824	0.617753	0.538479	0.643019	0.00986048	-0.206529	-0.58801	-0.0669502	-0.287163	0.155666
ADAR	0.15947	NA	NA	NA	NA	NA	-0.0979156	NA	NA	NA	NA	-1.37036	-1.70383	NA	NA	NA	NA	NA	NA	NA	NA	NA	NA	NA	NA	NA	NA	NA	NA	NA	NA	NA	NA	NA	NA
ADAR	0.239114	NA	NA	NA	NA	-0.0254625	NA	-0.261305	NA	NA	-1.4363	-1.74951	-1.77568	-1.65383	0.00367468	NA	NA	NA	NA	NA	-0.345848	-0.304006	0.0434671	-0.202129	0.227405	NA	NA	NA	NA	NA	NA	NA	NA	NA	NA
ADARB1;hRED1	NA	NA	NA	NA	NA	NA	NA	NA	NA	NA	-0.521448	NA	NA	NA	NA	NA	-0.888271	NA	NA	NA	NA	NA	NA	NA	NA	NA	NA	NA	NA	NA	NA	NA	NA	NA	NA
ADD1;LA04NC01-25A3.2-001	NA	NA	NA	NA	NA	NA	NA	NA	NA	NA	NA	NA	NA	NA	NA	NA	NA	NA	NA	NA	NA	NA	NA	NA	NA	NA	0.359817	NA	NA	NA	NA	NA	NA	NA	NA
ADNP	-0.492879	-1.27985	-0.975162	-0.915965	0.0323195	-0.119956	-0.928128	-0.345331	-0.464472	0.168247	NA	NA	NA	NA	NA	NA	NA	NA	NA	NA	-0.111449	0.275075	NA	NA	NA	-0.17459	0.0203195	1.02139	0.28904	0.542959	NA	-1.21	-0.0425043	NA	NA
ADRM1;DKFZp686G2045	NA	1.53421	1.28255	NA	NA	NA	1.28184	2.06662	NA	NA	NA	NA	NA	NA	NA	NA	NA	NA	NA	NA	NA	NA	NA	NA	NA	NA	NA	NA	NA	NA	NA	NA	NA	NA	NA
AFF1;AF-4	NA	NA	NA	NA	NA	NA	NA	NA	NA	NA	1.458	1.6271	0.777799	1.28763	0.0340536	NA	NA	NA	NA	NA	NA	NA	NA	NA	NA	NA	NA	NA	NA	NA	NA	NA	NA	NA	NA
AFF4	NA	NA	NA	NA	NA	NA	NA	NA	NA	NA	2.84578	1.74797	2.26125	2.285	0.0164319	-0.0743219	NA	NA	NA	NA	NA	NA	NA	NA	NA	NA	NA	NA	NA	NA	NA	NA	NA	NA	NA
AFG3L2	NA	NA	NA	NA	NA	NA	NA	NA	NA	NA	NA	NA	NA	NA	NA	NA	NA	-3.14413	NA	NA	NA	NA	NA	NA	NA	NA	NA	NA	NA	NA	NA	NA	NA	NA	NA
AGK;FLJ10842	NA	NA	NA	NA	NA	NA	NA	NA	NA	NA	NA	NA	NA	NA	NA	NA	NA	-1.77679	NA	NA	NA	NA	NA	NA	NA	NA	NA	NA	NA	NA	NA	NA	NA	NA	NA
AGO2;EIF2C2	NA	NA	1.33572	NA	NA	NA	0.137455	NA	NA	NA	NA	0.803347	0.421187	NA	NA	NA	NA	NA	NA	NA	0.969224	1.16649	NA	NA	NA	NA	NA	NA	NA	NA	NA	NA	0.293589	NA	NA
AGPS	NA	NA	NA	NA	NA	NA	NA	NA	NA	NA	NA	NA	NA	NA	NA	NA	NA	-1.88158	NA	NA	NA	NA	NA	NA	NA	NA	NA	NA	NA	NA	NA	NA	NA	NA	NA
AGTPBP1	NA	NA	NA	NA	NA	NA	NA	NA	NA	NA	NA	NA	NA	NA	NA	NA	NA	NA	NA	NA	-0.248186	NA	-0.0655933	NA	NA	NA	NA	NA	NA	NA	NA	NA	NA	NA	NA
AHCTF1	-0.882346	-0.398705	-0.777421	-0.686157	0.0235438	-0.195528	-0.49817	0.310859	-0.127613	0.706846	NA	NA	NA	NA	NA	NA	NA	NA	NA	NA	-0.128097	0.736446	-1.73421	-0.375287	0.71241	-0.217846	-0.304539	NA	NA	NA	0.0607392	-0.667928	0.266837	-0.113451	0.803282
AHCY	NA	NA	NA	NA	NA	-0.934888	NA	1.0641	NA	NA	NA	NA	NA	NA	NA	NA	-0.402257	-1.63406	NA	NA	NA	NA	NA	NA	NA	NA	NA	NA	NA	NA	NA	NA	NA	NA	NA
AHNAK	-0.336764	NA	NA	NA	NA	0.46367	NA	NA	NA	NA	NA	NA	NA	NA	NA	NA	NA	NA	NA	NA	0.360523	-1.68951	0.0579823	-0.423668	0.629785	NA	1.32885	-0.607428	NA	NA	NA	NA	NA	NA	NA
AHR	NA	NA	0.332883	NA	NA	NA	NA	0.98978	NA	NA	NA	NA	NA	NA	NA	NA	NA	NA	NA	NA	NA	NA	NA	NA	NA	NA	0.548614	0.680845	NA	NA	NA	NA	NA	NA	NA
AHSA1	0.267072	0.00673605	1.50356	0.592456	0.327278	1.0125	1.88804	1.99416	1.63156	0.0241057	NA	NA	1.49314	NA	NA	NA	NA	-1.66702	NA	NA	0.387644	NA	NA	NA	NA	NA	NA	NA	NA	NA	NA	NA	NA	NA	NA
AIFM1	1.62824	1.42975	2.23814	1.76538	0.00958317	0.3638	1.06511	1.51338	0.980763	0.07714	1.0148	1.04388	1.15013	1.0696	0.00121404	1.30179	1.60643	0.0882577	0.998826	0.131006	1.58062	1.40784	1.72124	1.5699	0.00229285	-0.182701	-0.040897	0.0127992	-0.0702662	0.347173	0.493852	0.699196	0.598828	0.597292	0.00428488
AIMP1	NA	0.206906	0.389314	NA	NA	NA	0.456695	1.63851	NA	NA	NA	NA	NA	NA	NA	1.21423	0.861655	NA	NA	NA	NA	NA	NA	NA	NA	NA	NA	NA	NA	NA	NA	NA	NA	NA	NA
AIP	NA	NA	NA	NA	NA	0.959474	NA	NA	NA	NA	NA	NA	NA	NA	NA	NA	NA	NA	NA	NA	NA	NA	NA	NA	NA	NA	NA	NA	NA	NA	NA	NA	NA	NA	NA
AK2	NA	NA	NA	NA	NA	NA	NA	NA	NA	NA	NA	NA	NA	NA	NA	NA	NA	-2.16581	NA	NA	NA	NA	NA	NA	NA	NA	NA	NA	NA	NA	NA	NA	NA	NA	NA
AK3	NA	NA	NA	NA	NA	NA	NA	NA	NA	NA	NA	NA	NA	NA	NA	NA	NA	-1.56289	NA	NA	NA	NA	NA	NA	NA	NA	NA	NA	NA	NA	NA	NA	NA	NA	NA
AKAP17A;SFRS17A	0.113948	0.920698	-0.334988	0.233219	0.650063	0.208646	0.193014	-0.249284	0.0507922	0.819373	-0.428157	NA	-0.680302	NA	NA	-0.47378	NA	0.536481	NA	NA	-0.289495	-0.697233	-0.486621	-0.491116	0.0398277	0.323429	-0.550293	-0.595376	-0.27408	0.472597	0.263515	-0.187083	-0.564817	-0.162795	0.652734
AKAP8;DKFZp586B1222	1.11999	0.731382	0.53047	0.793948	0.0244118	0.58267	0.783838	0.747729	0.704746	0.00506547	0.684031	0.551354	1.10535	0.780243	0.0382529	-0.208879	-0.251102	0.278803	-0.0603926	0.785693	-0.339546	-0.752224	-0.0191505	-0.370307	0.203458	NA	NA	NA	NA	NA	0.204516	-0.216652	0.30406	0.0973079	0.69214
AKAP8L	1.62074	1.47097	1.88035	1.65735	0.00271234	1.07106	1.86305	2.08373	1.67261	0.022411	2.07854	2.03766	1.93893	2.01838	0.000332117	0.509926	0.442945	0.817487	0.590119	0.0246395	-0.115767	-0.416895	0.0688751	-0.154595	0.41209	0.0406566	-0.014091	-0.133994	-0.0358096	0.590205	0.902112	0.513289	0.751465	0.722289	0.0108421
AKAP9	NA	NA	NA	NA	NA	NA	NA	-0.329068	NA	NA	NA	NA	NA	NA	NA	NA	NA	NA	NA	NA	NA	NA	NA	NA	NA	NA	NA	NA	NA	NA	NA	NA	NA	NA	NA
AKR1B1	NA	NA	NA	NA	NA	NA	NA	NA	NA	NA	NA	NA	NA	NA	NA	NA	NA	-3.40151	NA	NA	NA	NA	NA	NA	NA	NA	NA	NA	NA	NA	NA	NA	NA	NA	NA
AKR1B10	NA	NA	NA	NA	NA	NA	NA	NA	NA	NA	NA	NA	NA	NA	NA	NA	NA	NA	NA	NA	-4.61319	-3.506	NA	NA	NA	NA	NA	NA	NA	NA	NA	NA	NA	NA	NA
AKT1	NA	NA	NA	NA	NA	NA	NA	NA	NA	NA	NA	NA	NA	NA	NA	NA	NA	NA	NA	NA	NA	NA	NA	NA	NA	NA	NA	NA	NA	NA	2.01293	3.15526	2.2875	2.48523	0.00848
ALCAM	NA	NA	NA	NA	NA	NA	NA	NA	NA	NA	NA	NA	NA	NA	NA	NA	NA	-0.869836	NA	NA	NA	NA	NA	NA	NA	NA	NA	NA	NA	NA	NA	NA	NA	NA	NA
ALDH18A1	0.0849308	-0.575766	-0.0243739	-0.171736	0.537263	0.0633681	-0.416578	-0.329847	-0.227686	0.248948	-0.609612	-0.914992	NA	NA	NA	NA	NA	-2.9921	NA	NA	NA	-0.380306	-0.314867	NA	NA	0.943785	1.90341	NA	NA	NA	NA	NA	-1.91418	NA	NA
ALDH1B1	NA	NA	NA	NA	NA	NA	NA	NA	NA	NA	NA	NA	NA	NA	NA	NA	NA	-2.51252	NA	NA	NA	NA	NA	NA	NA	NA	NA	NA	NA	NA	NA	NA	NA	NA	NA
ALDH7A1	NA	NA	NA	NA	NA	NA	NA	NA	NA	NA	NA	NA	NA	NA	NA	NA	NA	0.18883	NA	NA	NA	NA	NA	NA	NA	NA	NA	NA	NA	NA	NA	NA	NA	NA	NA
ALG13	NA	0.310509	0.522344	NA	NA	NA	0.941003	-0.0938012	NA	NA	1.40807	1.15335	1.90979	1.4904	0.0189046	NA	NA	NA	NA	NA	NA	NA	NA	NA	NA	NA	NA	NA	NA	NA	NA	NA	NA	NA	NA
ALKBH5	NA	NA	NA	NA	NA	NA	NA	NA	NA	NA	-0.150794	-0.0911992	-0.0517026	-0.0978987	0.0696319	-0.0323752	-0.0984324	NA	NA	NA	-0.138263	-0.332183	-0.124401	-0.198283	0.0776766	NA	NA	NA	NA	NA	NA	NA	NA	NA	NA
ALMS1	NA	NA	NA	NA	NA	NA	NA	NA	NA	NA	1.23526	2.81563	1.98392	2.0116	0.042697	NA	NA	NA	NA	NA	NA	NA	NA	NA	NA	NA	NA	NA	NA	NA	NA	NA	NA	NA	NA
ALPK3	NA	0.332309	NA	NA	NA	NA	NA	NA	NA	NA	NA	-0.612638	NA	NA	NA	NA	NA	NA	NA	NA	NA	NA	NA	NA	NA	NA	NA	NA	NA	NA	NA	NA	NA	NA	NA
ALX4	NA	NA	NA	NA	NA	NA	NA	NA	NA	NA	NA	NA	NA	NA	NA	NA	NA	NA	NA	NA	NA	NA	NA	NA	NA	0.95511	NA	NA	NA	NA	NA	NA	NA	NA	NA
ALYREF	0.0449496	NA	NA	NA	NA	NA	NA	NA	NA	NA	NA	NA	0.794508	NA	NA	NA	NA	NA	NA	NA	NA	NA	NA	NA	NA	NA	NA	0.100295	NA	NA	NA	NA	NA	NA	NA
ALYREF	0.121913	0.188417	-0.0075322	0.100933	0.186811	-0.00759167	0.178493	-0.0619942	0.0363025	0.730559	-0.124718	0.185492	-0.383503	-0.107576	0.644203	0.729376	0.740169	0.578419	0.682654	0.00409679	-0.202045	-0.440249	0.215631	-0.142221	0.585728	-0.215412	-0.226401	-0.476148	-0.305987	0.0620112	0.190804	0.10916	-0.141825	0.0527131	0.737214
AMOT	0.0797955	-0.282878	0.715289	0.170736	0.677489	0.694073	1.16496	1.98393	1.28099	0.0577925	0.890366	0.436689	0.755482	0.694179	0.031578	NA	NA	NA	NA	NA	-0.208041	-1.81202	-1.11352	-1.04453	0.128238	0.295041	1.27614	0.556975	0.709384	0.123697	0.0600474	-0.0861091	0.0826828	0.0188737	0.825244
AMPD2	NA	NA	-0.620951	NA	NA	NA	NA	NA	NA	NA	NA	NA	NA	NA	NA	NA	NA	NA	NA	NA	NA	NA	NA	NA	NA	NA	NA	NA	NA	NA	NA	NA	NA	NA	NA
AMY1A;AMY2B;AMY2A	NA	NA	NA	NA	NA	NA	NA	1.2901	NA	NA	NA	NA	NA	NA	NA	NA	NA	NA	NA	NA	NA	NA	NA	NA	NA	NA	NA	NA	NA	NA	NA	NA	NA	NA	NA
ANAPC1	NA	NA	NA	NA	NA	NA	NA	1.614	NA	NA	NA	NA	NA	NA	NA	NA	NA	NA	NA	NA	NA	NA	NA	NA	NA	NA	NA	NA	NA	NA	NA	NA	NA	NA	NA
ANKHD1;FLJ00246	NA	NA	NA	NA	NA	0.690515	1.23555	1.11874	1.01494	0.0177149	NA	NA	NA	NA	NA	NA	NA	NA	NA	NA	NA	NA	NA	NA	NA	NA	NA	NA	NA	NA	NA	NA	NA	NA	NA
ANKRD17	NA	NA	NA	NA	NA	0.544341	0.2993	0.19744	0.347027	0.0587199	1.03807	1.03948	-0.345951	0.577199	0.357871	0.131634	-0.264977	NA	NA	NA	0.0289352	0.357949	NA	NA	NA	NA	NA	NA	NA	NA	NA	NA	NA	NA	NA
ANKRD28	NA	NA	NA	NA	NA	NA	NA	NA	NA	NA	NA	NA	NA	NA	NA	NA	NA	NA	NA	NA	NA	NA	NA	NA	NA	NA	NA	NA	NA	NA	NA	NA	0.820769	NA	NA
ANXA1	NA	-4.82227	NA	NA	NA	NA	NA	NA	NA	NA	NA	NA	NA	NA	NA	NA	NA	NA	NA	NA	NA	NA	NA	NA	NA	NA	NA	NA	NA	NA	-2.99643	NA	1.48277	NA	NA
AP1B1	NA	NA	NA	NA	NA	NA	NA	NA	NA	NA	NA	NA	NA	NA	NA	NA	NA	0.0741353	NA	NA	NA	NA	NA	NA	NA	NA	NA	NA	NA	NA	NA	NA	NA	NA	NA
AP2A1	NA	NA	NA	NA	NA	NA	NA	NA	NA	NA	NA	NA	NA	NA	NA	NA	NA	-0.0965417	NA	NA	NA	NA	NA	NA	NA	NA	NA	NA	NA	NA	NA	NA	NA	NA	NA
AP2A2	NA	NA	NA	NA	NA	NA	NA	NA	NA	NA	NA	NA	NA	NA	NA	NA	NA	0.6086	NA	NA	NA	NA	NA	NA	NA	NA	NA	NA	NA	NA	NA	NA	NA	NA	NA
AP2B1;DKFZp781K0743	NA	NA	NA	NA	NA	NA	NA	NA	NA	NA	NA	NA	NA	NA	NA	NA	-0.0754663	-0.452299	NA	NA	NA	NA	NA	NA	NA	NA	NA	NA	NA	NA	NA	NA	NA	NA	NA
AP2M1	0.044409	-0.442115	0.72972	0.110672	0.820791	NA	0.198876	NA	NA	NA	NA	NA	NA	NA	NA	NA	-0.68124	0.653257	NA	NA	NA	NA	NA	NA	NA	NA	NA	NA	NA	NA	NA	NA	NA	NA	NA
AP3B1	-0.223294	NA	0.0295835	NA	NA	-1.32797	-0.111082	-0.780537	-0.739863	0.144268	NA	NA	NA	NA	NA	-0.7848	-1.7417	NA	NA	NA	-0.601961	-0.941875	-0.66605	-0.736629	0.0141139	-0.577132	NA	-0.482355	NA	NA	-0.264928	NA	NA	NA	NA
AP3D1	-0.0364954	0.204991	0.021532	0.0633424	0.520934	-0.372421	0.0988552	-0.282775	-0.185447	0.332603	-1.07809	-0.95926	-0.879603	-0.972318	0.00298161	-0.363035	-1.01346	-0.219685	-0.53206	0.128393	-0.436301	-0.780394	-0.940647	-0.719114	0.0299836	-0.316881	-0.795152	-0.764449	-0.625494	0.049724	-0.0404524	-0.116536	-0.584	-0.246996	0.254762
AP3S1	-0.118404	0.125426	0.311907	0.10631	0.530077	NA	-0.413338	-0.0300451	NA	NA	-0.84332	-0.522232	-0.469452	-0.611668	0.0306998	NA	NA	NA	NA	NA	-0.662505	-0.935905	-0.747055	-0.781822	0.00740848	-0.752973	NA	-0.608607	NA	NA	-1.24993	-0.286075	-0.304394	-0.613465	0.140687
AP3S2	0.0808504	0.110228	0.025142	0.0720735	0.0634365	-1.2067	NA	0.220337	NA	NA	1.12741	NA	NA	NA	NA	NA	NA	NA	NA	NA	-0.341453	-0.464997	-0.898345	-0.568265	0.0604963	-0.261775	-1.08873	NA	NA	NA	-0.380183	-0.731494	-0.245131	-0.452269	0.047217
APBB1	NA	NA	NA	NA	NA	0.523227	1.58375	NA	NA	NA	NA	NA	NA	NA	NA	NA	NA	NA	NA	NA	NA	NA	NA	NA	NA	NA	NA	NA	NA	NA	NA	NA	NA	NA	NA
APEX1	NA	NA	NA	NA	NA	0.311995	NA	NA	NA	NA	NA	NA	NA	NA	NA	NA	NA	NA	NA	NA	-0.378299	-0.0384933	-0.556013	-0.324269	0.140696	NA	NA	NA	NA	NA	NA	NA	NA	NA	NA
API5	-0.174554	-0.549216	-0.0437748	-0.255848	0.201883	-0.464165	-0.153436	-0.190487	-0.269363	0.0873069	-0.14156	0.118296	-0.356905	-0.126723	0.499179	0.589522	0.742735	-0.539024	0.264411	0.611489	-0.230933	-0.380705	0.149192	-0.154148	0.463535	-0.525872	-0.094331	-0.401233	-0.340479	0.105724	0.176578	0.162855	0.111648	0.15036	0.00761415
APOBEC3C	-0.157443	NA	-0.503321	NA	NA	NA	NA	-0.583968	NA	NA	NA	-0.0441686	NA	NA	NA	NA	NA	NA	NA	NA	1.57687	-0.0899201	0.00500395	0.497318	0.491276	0.870163	0.174517	-0.0801238	0.321519	0.375111	NA	1.3442	-0.670297	NA	NA
APOD	NA	NA	NA	NA	NA	NA	NA	NA	NA	NA	NA	NA	NA	NA	NA	NA	NA	NA	NA	NA	NA	NA	NA	NA	NA	NA	NA	NA	NA	NA	NA	NA	4.06205	NA	NA
APRT	NA	NA	NA	NA	NA	NA	NA	NA	NA	NA	NA	NA	NA	NA	NA	NA	NA	-1.71201	NA	NA	NA	NA	NA	NA	NA	NA	NA	NA	NA	NA	NA	NA	NA	NA	NA
APTX	-0.702482	-0.749666	-0.270502	-0.574217	0.036443	-1.19016	-0.909041	-0.477914	-0.859038	0.0387645	-0.32735	-0.180264	-0.0628416	-0.190152	0.121275	NA	NA	NA	NA	NA	0.681929	0.487868	1.22439	0.798064	0.0525035	-0.396893	0.108467	0.0411605	-0.0824217	0.689559	-0.663808	-0.0240471	0.4281	-0.086585	0.866733
AQR	-0.26403	-0.129656	0.0418685	-0.117272	0.311897	-0.405822	-0.268674	-0.224518	-0.299671	0.0219836	-0.254161	-0.200538	-0.234084	-0.229594	0.00391842	-0.563874	-0.369142	0.747539	-0.0618258	0.908314	-0.0929291	-0.414896	0.0691732	-0.146217	0.440304	-0.0569682	-0.0931854	-0.0972727	-0.0824755	0.0205018	0.186501	-0.00377036	0.161911	0.114881	0.141504
ARAF	0.702813	NA	NA	NA	NA	NA	NA	NA	NA	NA	NA	NA	NA	NA	NA	NA	NA	NA	NA	NA	NA	NA	NA	NA	NA	NA	NA	NA	NA	NA	NA	NA	NA	NA	NA
ARCN1;DKFZp686M09245	0.394291	0.047356	0.7532	0.398282	0.147648	0.794013	1.28057	1.27195	1.11551	0.0137705	NA	NA	NA	NA	NA	NA	NA	-0.69229	NA	NA	NA	NA	-0.341197	NA	NA	NA	NA	NA	NA	NA	NA	NA	NA	NA	NA
ARF1;ARF3	NA	NA	NA	NA	NA	NA	NA	NA	NA	NA	NA	NA	NA	NA	NA	NA	NA	-3.96191	NA	NA	NA	NA	NA	NA	NA	NA	NA	NA	NA	NA	NA	NA	NA	NA	NA
ARG1	-1.97854	-1.50072	-0.262437	-1.24723	0.0909509	NA	-0.680588	-1.36154	NA	NA	NA	NA	NA	NA	NA	NA	NA	NA	NA	NA	NA	NA	NA	NA	NA	NA	NA	NA	NA	NA	NA	NA	NA	NA	NA
ARHGEF2	0.210484	NA	-0.142765	NA	NA	NA	-2.1575	0.334102	NA	NA	2.53152	2.20019	2.80066	2.51079	0.00404401	0.0630388	-0.107788	-1.11612	-0.386956	0.405198	NA	NA	NA	NA	NA	NA	NA	NA	NA	NA	NA	NA	NA	NA	NA
ARID2	-0.114445	0.336513	-0.635243	-0.137725	0.73003	-0.252768	-0.15257	-0.722035	-0.375791	0.139542	NA	NA	NA	NA	NA	NA	NA	NA	NA	NA	-0.431986	-0.260018	-0.993735	-0.561913	0.102987	NA	-0.226072	0.192938	NA	NA	-0.270887	-0.846843	NA	NA	NA
ARL6IP4	-0.444762	-0.614647	0.0760404	-0.32779	0.231031	-0.683224	-0.40302	-0.129878	-0.405374	0.101767	-0.00266292	-0.105246	-0.0621992	-0.0567026	0.185813	0.0163217	-0.170723	NA	NA	NA	-0.120238	-0.240515	1.03284	0.224029	0.693152	-0.518248	-0.179556	-0.0978221	-0.265209	0.15986	-0.545087	-0.136823	0.212417	-0.156498	0.632532
ARNT	NA	NA	NA	NA	NA	-0.473694	0.0150943	NA	NA	NA	NA	NA	NA	NA	NA	NA	NA	NA	NA	NA	NA	NA	0.70887	NA	NA	NA	NA	0.0888247	NA	NA	NA	-0.227895	NA	NA	NA
ARRB2	-0.557045	-0.695034	1.00768	-0.0814676	0.918013	-0.253319	-0.482663	-0.0700003	-0.268661	0.127362	NA	NA	NA	NA	NA	NA	NA	NA	NA	NA	-0.276461	-0.251988	0.0876171	-0.146944	0.347519	-0.364222	NA	0.458501	NA	NA	0.0353424	0.314871	-0.153157	0.0656854	0.760263
ASCC1	NA	NA	NA	NA	NA	NA	NA	NA	NA	NA	NA	NA	NA	NA	NA	-0.692529	NA	-0.378146	NA	NA	NA	NA	NA	NA	NA	NA	NA	NA	NA	NA	NA	NA	NA	NA	NA
ASCC3	NA	NA	NA	NA	NA	NA	NA	0.91963	NA	NA	NA	NA	NA	NA	NA	-0.344022	-0.580723	NA	NA	NA	NA	NA	NA	NA	NA	NA	NA	NA	NA	NA	NA	NA	NA	NA	NA
ASH2L	-0.143439	-0.021666	-0.149374	-0.104826	0.0848382	-0.315999	-0.177744	-0.266465	-0.253403	0.0168658	-0.309556	-0.35382	-0.139274	-0.26755	0.0491216	-0.0203556	-0.128222	NA	NA	NA	0.531049	0.169322	0.902828	0.5344	0.103946	0.341217	0.197869	0.0835213	0.207536	0.0975561	-0.24696	-0.572179	-0.0464212	-0.28852	0.148278
ASNA1	NA	NA	NA	NA	NA	NA	NA	0.111416	NA	NA	NA	NA	NA	NA	NA	NA	NA	NA	NA	NA	NA	NA	NA	NA	NA	NA	NA	NA	NA	NA	NA	NA	NA	NA	NA
ASNS	-0.283598	-0.100379	-0.106905	-0.163627	0.0716691	0.129207	0.911324	1.06877	0.703102	0.111128	NA	NA	NA	NA	NA	NA	NA	-2.47445	NA	NA	NA	NA	NA	NA	NA	NA	NA	NA	NA	NA	NA	NA	1.29325	NA	NA
ASPH	NA	NA	NA	NA	NA	NA	NA	NA	NA	NA	NA	NA	NA	NA	NA	0.176257	0.118818	NA	NA	NA	NA	NA	NA	NA	NA	NA	NA	NA	NA	NA	NA	NA	NA	NA	NA
ASPM	NA	NA	NA	NA	NA	NA	NA	NA	NA	NA	1.78928	1.47127	1.41628	1.55894	0.00469242	NA	NA	NA	NA	NA	NA	NA	NA	NA	NA	NA	NA	NA	NA	NA	NA	NA	NA	NA	NA
ASXL2	NA	NA	NA	NA	NA	NA	NA	NA	NA	NA	NA	NA	NA	NA	NA	NA	NA	NA	NA	NA	0.23716	0.131809	0.693647	0.354205	0.150821	0.59446	NA	-0.208553	NA	NA	NA	NA	NA	NA	NA
ATAD2	NA	NA	NA	NA	NA	NA	-0.894115	NA	NA	NA	NA	0.511591	NA	NA	NA	NA	NA	-1.53703	NA	NA	NA	NA	-1.36101	NA	NA	NA	NA	NA	NA	NA	NA	NA	NA	NA	NA
ATAD2B	1.0692	1.35401	0.467784	0.963667	0.0380149	0.176004	0.788044	NA	NA	NA	NA	NA	NA	NA	NA	NA	NA	NA	NA	NA	NA	NA	NA	NA	NA	NA	-0.124849	-0.26045	NA	NA	NA	0.439783	0.0457441	NA	NA
ATAD3A	NA	NA	NA	NA	NA	NA	NA	NA	NA	NA	NA	NA	NA	NA	NA	0.723473	0.101611	-0.553437	0.0905489	0.851572	NA	NA	NA	NA	NA	NA	NA	NA	NA	NA	NA	NA	NA	NA	NA
ATAD3B	NA	NA	NA	NA	NA	NA	NA	NA	NA	NA	NA	NA	NA	NA	NA	NA	NA	-1.60511	NA	NA	NA	NA	NA	NA	NA	-1.61162	NA	NA	NA	NA	NA	NA	NA	NA	NA
ATF2	0.0614761	0.344537	0.0833904	0.163134	0.178351	-0.301929	-0.0642524	-0.111311	-0.159164	0.133729	NA	-0.554554	-0.623257	NA	NA	NA	NA	NA	NA	NA	1.10441	0.606971	1.50042	1.0706	0.0403916	0.938571	0.717662	1.02152	0.892585	0.00891036	-0.535457	-1.18302	0.0896971	-0.542925	0.246929
ATF3	-0.0566097	NA	0.280551	NA	NA	NA	NA	NA	NA	NA	NA	NA	NA	NA	NA	NA	NA	NA	NA	NA	NA	NA	NA	NA	NA	1.34366	1.10317	0.541494	0.996107	0.046559	0.0360461	0.176067	-0.192699	0.00647144	0.970731
ATF4	NA	NA	NA	NA	NA	NA	NA	NA	NA	NA	NA	NA	NA	NA	NA	NA	NA	NA	NA	NA	NA	NA	NA	NA	NA	0.400606	NA	NA	NA	NA	NA	NA	-0.580821	NA	NA
ATF6	-0.408264	-0.398219	0.218388	-0.196032	0.480703	-0.166912	0.391345	0.889142	0.371192	0.358402	NA	NA	NA	NA	NA	NA	NA	NA	NA	NA	0.450897	0.319992	1.34793	0.706273	0.134931	0.355909	0.283707	0.784681	0.474766	0.0838432	NA	-1.33723	0.964996	NA	NA
ATF6B	-0.33065	-0.528934	-0.636971	-0.498852	0.0166149	0.26947	-0.0557137	-0.287592	-0.0246118	0.919806	NA	NA	NA	NA	NA	NA	NA	NA	NA	NA	0.459069	0.407527	1.04214	0.636246	0.0698265	0.593762	NA	0.211854	NA	NA	NA	0.923644	NA	NA	NA
ATF7	-0.157676	0.337329	-0.154613	0.00834686	0.971974	-0.0810953	-0.0779354	-0.357599	-0.17221	0.179611	-0.518535	NA	NA	NA	NA	NA	4.00193	NA	NA	NA	1.03912	0.638533	1.28349	0.987049	0.0255336	1.16448	1.0258	0.42005	0.870111	0.0557217	0.161436	-0.74171	-0.0159257	-0.198733	0.63009
ATP1A1	1.29228	1.0055	1.84217	1.37999	0.0162342	0.391322	1.04709	0.951659	0.796692	0.0438716	NA	NA	NA	NA	NA	1.97813	2.58585	-1.69113	0.957617	0.576624	1.01842	0.494247	NA	NA	NA	NA	NA	NA	NA	NA	-0.17132	NA	0.307984	NA	NA
ATP1B3	NA	NA	0.665533	NA	NA	NA	NA	NA	NA	NA	NA	NA	NA	NA	NA	NA	NA	-3.12986	NA	NA	NA	NA	NA	NA	NA	NA	NA	NA	NA	NA	NA	NA	NA	NA	NA
ATP2A2	1.03185	0.920542	1.3633	1.10523	0.00736855	0.501205	1.12852	1.15101	0.926909	0.0351102	NA	NA	NA	NA	NA	NA	NA	-1.5826	NA	NA	0.373998	1.09208	0.16192	0.542665	0.169854	NA	NA	NA	NA	NA	-0.195219	NA	NA	NA	NA
ATP5C1	NA	NA	0.286674	NA	NA	-0.342475	NA	NA	NA	NA	NA	NA	NA	NA	NA	NA	NA	-1.94611	NA	NA	NA	NA	-0.354125	NA	NA	NA	NA	NA	NA	NA	NA	NA	NA	NA	NA
ATP5H	NA	NA	NA	NA	NA	NA	NA	NA	NA	NA	NA	NA	NA	NA	NA	NA	NA	-1.29803	NA	NA	NA	NA	NA	NA	NA	NA	NA	NA	NA	NA	NA	NA	NA	NA	NA
ATP5J2-PTCD1;PTCD1	NA	NA	NA	NA	NA	NA	NA	NA	NA	NA	NA	NA	NA	NA	NA	NA	NA	-4.09144	NA	NA	NA	NA	NA	NA	NA	NA	NA	NA	NA	NA	NA	NA	-1.79027	NA	NA
ATP5L	NA	NA	NA	NA	NA	NA	NA	NA	NA	NA	NA	NA	NA	NA	NA	NA	NA	-4.57281	NA	NA	NA	NA	NA	NA	NA	NA	NA	NA	NA	NA	NA	NA	NA	NA	NA
ATP5O	NA	NA	NA	NA	NA	NA	NA	NA	NA	NA	NA	NA	NA	NA	NA	NA	NA	-4.27173	NA	NA	NA	NA	NA	NA	NA	NA	NA	NA	NA	NA	NA	NA	NA	NA	NA
ATP6V1A	0.218534	NA	NA	NA	NA	0.209738	0.790452	0.0593143	0.353168	0.237687	NA	NA	NA	NA	NA	NA	NA	NA	NA	NA	NA	NA	NA	NA	NA	NA	NA	NA	NA	NA	NA	NA	NA	NA	NA
ATXN2	0.874374	0.698279	1.42111	0.997923	0.0244437	1.39831	1.65046	1.91203	1.6536	0.00527385	-0.246968	-0.226433	-0.225934	-0.233112	0.000720051	-0.261928	-0.578752	0.223211	-0.205823	0.487985	0.0242583	0.0662828	-0.0398117	0.0169098	0.6953	NA	NA	NA	NA	NA	NA	-0.50707	0.0960825	NA	NA
ATXN2L	0.513346	0.701362	1.02416	0.746288	0.0205185	0.293694	1.09182	1.43158	0.939032	0.0852256	0.0242234	-0.192163	0.0754881	-0.0308173	0.801298	-0.667858	-0.634556	0.86379	-0.146208	0.82537	0.625295	0.635955	0.343805	0.535018	0.0225511	-0.608444	-0.0469837	-0.336766	-0.330731	0.162477	0.288418	0.89786	0.876281	0.687519	0.0382608
AURKB	0.0498063	-0.941997	-1.04807	-0.646753	0.166932	0.604783	-0.213295	-0.0958623	0.0985421	0.79324	NA	NA	NA	NA	NA	NA	NA	NA	NA	NA	NA	1.03289	-0.855923	NA	NA	NA	NA	NA	NA	NA	NA	-1.29293	NA	NA	NA
AXIN1	NA	NA	NA	NA	NA	NA	NA	NA	NA	NA	0.678903	NA	0.698066	NA	NA	NA	NA	NA	NA	NA	NA	NA	NA	NA	NA	NA	NA	NA	NA	NA	NA	NA	NA	NA	NA
AZGP1	NA	NA	NA	NA	NA	NA	NA	-2.23643	NA	NA	NA	NA	NA	NA	NA	NA	NA	NA	NA	NA	NA	NA	NA	NA	NA	NA	NA	NA	NA	NA	NA	NA	-1.11982	NA	NA
AZI1;CEP131	NA	NA	NA	NA	NA	NA	NA	NA	NA	NA	1.95489	2.17626	1.27417	1.80177	0.0192758	NA	NA	NA	NA	NA	NA	NA	NA	NA	NA	NA	NA	NA	NA	NA	NA	NA	NA	NA	NA
BAG2	2.6174	2.43003	3.3953	2.81424	0.00563889	2.32526	2.94704	3.1002	2.79084	0.00469776	1.78833	1.84262	2.04128	1.89074	0.00136847	1.25533	1.24663	2.22015	1.57404	0.0270545	1.44958	1.27303	0.774281	1.16563	0.0212458	0.852323	1.09835	-0.971867	0.326269	0.701475	2.15517	2.58299	1.99752	2.24523	0.00259648
BAG3	NA	NA	NA	NA	NA	NA	0.198291	NA	NA	NA	NA	NA	NA	NA	NA	NA	NA	NA	NA	NA	NA	NA	NA	NA	NA	NA	NA	NA	NA	NA	NA	NA	NA	NA	NA
BAG4	NA	NA	NA	NA	NA	-0.00154321	NA	NA	NA	NA	NA	NA	NA	NA	NA	NA	NA	NA	NA	NA	NA	NA	NA	NA	NA	NA	NA	NA	NA	NA	NA	NA	NA	NA	NA
BAG5	NA	NA	-0.0591414	NA	NA	NA	-0.100649	-0.0697517	NA	NA	NA	NA	NA	NA	NA	NA	NA	NA	NA	NA	NA	NA	NA	NA	NA	NA	NA	NA	NA	NA	NA	NA	NA	NA	NA
BANF1	NA	NA	NA	NA	NA	NA	NA	NA	NA	NA	0.0545821	NA	0.474663	NA	NA	NA	NA	-0.204857	NA	NA	-0.427546	NA	0.744308	NA	NA	-0.391145	0.0892969	0.5235	0.0738837	0.831227	NA	NA	0.525393	NA	NA
BANP	2.10639	-0.0618759	-2.00819	0.0121104	0.994348	NA	NA	NA	NA	NA	NA	NA	NA	NA	NA	NA	NA	NA	NA	NA	0.574323	0.498929	0.250256	0.441169	0.0343445	1.34837	-0.33436	1.06917	0.694393	0.304054	NA	1.4655	-2.10846	NA	NA
BAP1	NA	NA	NA	NA	NA	NA	NA	NA	NA	NA	NA	NA	NA	NA	NA	NA	NA	NA	NA	NA	NA	0.0333492	0.566055	NA	NA	-0.208515	0.071274	-0.0508397	-0.0626934	0.546243	NA	NA	NA	NA	NA
BAT3;BAG6	NA	NA	NA	NA	NA	0.757072	NA	-0.816811	NA	NA	NA	NA	NA	NA	NA	NA	NA	NA	NA	NA	NA	NA	NA	NA	NA	NA	NA	NA	NA	NA	NA	NA	NA	NA	NA
BAT4;GPANK1	NA	NA	NA	NA	NA	NA	NA	NA	NA	NA	NA	NA	NA	NA	NA	NA	NA	NA	NA	NA	-0.45982	NA	NA	NA	NA	NA	NA	NA	NA	NA	NA	NA	NA	NA	NA
BAZ1A	-0.459466	-0.483326	-0.441252	-0.461348	0.000361539	-0.646281	-0.457055	-0.23453	-0.445956	0.047405	0.146709	-0.277067	-0.298363	-0.142907	0.468979	0.0853307	0.536698	NA	NA	NA	0.473978	0.377876	0.353939	0.401931	0.00576602	-0.210586	0.101605	-0.137249	-0.0820767	0.495583	-0.0536285	-0.0920018	-0.101919	-0.0825164	0.0140531
BAZ1B	-0.117421	-1.62619	-1.58548	-1.1097	0.109726	0.515891	-1.35263	-0.683975	-0.506906	0.492152	1.16548	-0.0543519	1.40395	0.838361	0.194109	NA	NA	-1.88125	NA	NA	-0.249578	0.612228	-2.91109	-0.849479	0.553042	0.268491	-0.164334	1.16311	0.422422	0.396131	-0.672221	-1.73639	-0.922959	-1.11052	0.0379008
BAZ2A	-0.628029	-0.152092	-0.358576	-0.379566	0.0701943	-0.275212	0.484986	NA	NA	NA	NA	NA	NA	NA	NA	NA	NA	NA	NA	NA	NA	NA	NA	NA	NA	0.193978	0.466314	NA	NA	NA	NA	NA	NA	NA	NA
BBS7	NA	NA	NA	NA	NA	1.53213	NA	NA	NA	NA	NA	NA	NA	NA	NA	NA	NA	NA	NA	NA	NA	NA	NA	NA	NA	NA	NA	NA	NA	NA	NA	NA	NA	NA	NA
BBX	-0.111128	0.610062	-0.0706984	0.142745	0.663761	0.164165	0.82262	0.287526	0.42477	0.144358	NA	NA	NA	NA	NA	NA	NA	NA	NA	NA	0.169396	-0.251426	0.223467	0.0471454	0.828422	-0.596284	NA	0.570222	NA	NA	NA	NA	NA	NA	NA
BCAS2	-0.084439	-0.00684021	-0.0880729	-0.059784	0.107612	-0.110055	-0.154856	-0.155547	-0.140153	0.00757084	-0.129737	-0.020018	-0.292608	-0.147454	0.193113	-0.204027	-0.128931	0.446067	0.0377031	0.888761	-0.179079	-0.378894	0.153295	-0.134893	0.517124	-0.119138	-0.161584	-0.481771	-0.254164	0.142115	0.141956	0.133695	0.123937	0.133196	0.000643048
BCCIP	NA	0.3509	0.816398	NA	NA	0.598037	1.27847	NA	NA	NA	NA	NA	NA	NA	NA	NA	-0.337215	-0.78659	NA	NA	1.53776	0.691866	NA	NA	NA	NA	-0.436728	-0.26657	NA	NA	1.6959	0.97181	1.35163	1.33978	0.0107555
BCKDK	-0.64221	-0.0788823	NA	NA	NA	NA	NA	0.409824	NA	NA	0.218725	0.0056968	0.569339	0.264587	0.245811	NA	NA	NA	NA	NA	NA	NA	NA	NA	NA	-0.865482	-0.691074	0.345781	-0.403592	0.401894	0.163499	-0.350412	0.547847	0.120311	0.770976
BCL11A	0.0888686	0.00368443	0.112412	0.0683218	0.130116	-0.717053	-0.256593	-0.90313	-0.625592	0.0629029	NA	NA	NA	NA	NA	NA	NA	NA	NA	NA	0.686657	NA	NA	NA	NA	0.852396	0.55237	0.628771	0.677846	0.0150566	NA	0.125783	0.319568	NA	NA
BCL7A	-0.0810875	0.456933	-0.0247261	0.11704	0.622134	-0.128499	-0.0940407	-0.105109	-0.109216	0.00566934	-0.800755	-0.377115	-0.996847	-0.724906	0.0521507	NA	NA	NA	NA	NA	NA	-0.652749	-0.599994	NA	NA	-0.141052	NA	-1.2144	NA	NA	-0.0500543	-0.210863	-0.45133	-0.237416	0.123755
BCL7B	-0.246724	0.42307	0.184513	0.120286	0.661745	-0.390265	NA	NA	NA	NA	NA	NA	NA	NA	NA	NA	NA	NA	NA	NA	NA	NA	NA	NA	NA	NA	NA	NA	NA	NA	NA	NA	NA	NA	NA
BCL7C	-0.294192	0.281002	-0.237082	-0.0834242	0.748896	-0.292367	-0.0426537	-0.0797684	-0.138263	0.19415	-1.03362	-0.620162	-0.593435	-0.749072	0.0304319	NA	NA	NA	NA	NA	-0.357414	NA	0.0432514	NA	NA	-0.157841	-0.730584	0.0690283	-0.273132	0.368779	0.146786	-0.602679	-0.122209	-0.192701	0.534246
BCLAF1	NA	NA	NA	NA	NA	NA	NA	NA	NA	NA	-0.0359988	-0.0739695	-0.42781	-0.179259	0.294198	NA	NA	0.521159	NA	NA	NA	-0.350927	NA	NA	NA	NA	NA	NA	NA	NA	NA	NA	NA	NA	NA
BCLAF1	0.327758	0.249145	-0.0484872	0.176138	0.242524	0.236168	-0.0837581	-0.0769732	0.0251455	0.874033	-0.304514	-0.225359	-0.491224	-0.340365	0.0443808	-0.433816	0.110758	0.560989	0.0793103	0.833522	-0.344703	-0.477031	-0.0549789	-0.292238	0.118937	-0.319246	-0.276703	-0.141251	-0.245733	0.0393911	-0.0673643	-0.250062	-0.192068	-0.169832	0.0462076
BCOR;BCOR-RARA	-0.481253	0.0406435	-0.130683	-0.190431	0.344352	-0.636483	-0.764804	-0.139591	-0.513626	0.0907029	-0.109765	-0.415786	0.828221	0.10089	0.85886	NA	NA	NA	NA	NA	0.264964	0.10902	0.487546	0.287177	0.0974549	0.229695	0.0796789	0.142238	0.150537	0.066336	-0.247423	-0.638456	0.214692	-0.223729	0.516942
BCS1L	NA	NA	NA	NA	NA	NA	NA	NA	NA	NA	NA	NA	NA	NA	NA	NA	NA	-0.256682	NA	NA	NA	NA	NA	NA	NA	NA	NA	NA	NA	NA	NA	NA	NA	NA	NA
BEND3	0.346957	0.589464	-0.475682	0.15358	0.737746	0.284053	-0.121576	-0.190773	-0.00943193	0.966604	NA	NA	NA	NA	NA	NA	NA	NA	NA	NA	0.716347	0.613539	0.612587	0.647491	0.0019342	2.38233	2.36225	1.74641	2.16366	0.008062	NA	-0.178061	-0.0107798	NA	NA
BIRC6	NA	NA	NA	NA	NA	2.36176	2.55056	2.04782	2.32005	0.00256828	NA	NA	NA	NA	NA	NA	NA	NA	NA	NA	NA	NA	NA	NA	NA	NA	NA	NA	NA	NA	NA	NA	NA	NA	NA
BLM	-0.0445247	-0.0918484	0.0308027	-0.0351901	0.460105	-0.501155	-0.462004	-0.125535	-0.362898	0.0716937	1.53426	1.55453	1.57349	1.55409	4.3724e-05	0.80656	0.310448	NA	NA	NA	0.566954	0.343425	0.923359	0.611246	0.052532	1.1225	0.641517	0.637025	0.800348	0.0337246	0.0374525	-0.287431	-0.322851	-0.190943	0.194986
BLMH	-2.21943	-0.464126	0.707957	-0.658532	0.573001	0.522543	-1.64385	1.28982	0.0561707	0.966468	-0.912267	NA	NA	NA	NA	NA	NA	NA	NA	NA	NA	NA	NA	NA	NA	NA	-1.12023	1.36365	NA	NA	NA	NA	2.28933	NA	NA
BMS1	-0.291084	-1.30583	-1.3344	-0.977103	0.0653438	0.192663	-0.942714	-0.478616	-0.409556	0.348081	0.872115	-0.14339	-0.0672946	0.220477	0.632221	-0.294017	-0.298525	-1.15403	-0.58219	0.145435	-0.0328166	0.612382	-1.72881	-0.38308	0.695004	-0.320595	-0.0544891	0.621092	0.0820028	0.823589	-0.848219	-1.65831	NA	NA	NA
BOP1	-0.267701	-1.72519	-1.57955	-1.19082	0.0813351	0.546262	-1.36027	-0.338899	-0.384301	0.618096	-0.47785	-0.78821	1.10795	-0.0527021	0.953523	NA	-0.134592	-2.41424	NA	NA	NA	0.951477	-1.89211	NA	NA	NA	-0.143745	0.904315	NA	NA	-0.568281	-1.322	-1.12353	-1.0046	0.0225172
BPI	NA	0.0165221	-0.0497998	NA	NA	-0.434225	NA	-0.322042	NA	NA	-0.363144	-0.189063	NA	NA	NA	NA	NA	0.428209	NA	NA	NA	NA	NA	NA	NA	0.0166349	NA	NA	NA	NA	NA	NA	-0.0550568	NA	NA
BPTF	-0.382683	0.390529	-0.828152	-0.273436	0.576356	0.25509	-0.209625	-0.402206	-0.118914	0.668004	NA	NA	NA	NA	NA	NA	NA	NA	NA	NA	NA	NA	-0.790331	NA	NA	-0.383546	-0.722745	-0.470975	-0.525755	0.031302	NA	-1.71757	-1.01806	NA	NA
BRCC3	NA	NA	NA	NA	NA	1.1433	NA	NA	NA	NA	NA	NA	NA	NA	NA	NA	NA	NA	NA	NA	NA	NA	NA	NA	NA	NA	NA	NA	NA	NA	NA	NA	NA	NA	NA
BRD1;DKFZp434B094	NA	NA	NA	NA	NA	NA	NA	NA	NA	NA	NA	NA	NA	NA	NA	NA	NA	NA	NA	NA	NA	NA	NA	NA	NA	NA	NA	NA	NA	NA	-0.602613	NA	NA	NA	NA
BRD2	-0.199262	-0.906649	-0.791631	-0.632514	0.0635528	0.00978197	-0.770153	-0.478616	-0.412996	0.187011	-0.0574835	-0.583146	-0.0323552	-0.224328	0.358287	-0.513701	-0.752835	NA	NA	NA	0.0126907	0.406638	-0.794993	-0.125222	0.805785	0.280364	0.096343	0.743426	0.373378	0.176389	0.135272	-0.678464	-0.284988	-0.27606	0.364527
BRD3	-0.36367	-1.08494	-1.39632	-0.94831	0.0546067	-0.00576039	-1.03848	-0.39168	-0.478641	0.236546	NA	NA	NA	NA	NA	0.364092	0.250039	NA	NA	NA	NA	NA	-0.896097	NA	NA	NA	NA	NA	NA	NA	NA	NA	NA	NA	NA
BRD7	-0.511797	-0.0200825	-0.854557	-0.462146	0.155776	-0.0869214	-0.207701	-0.239649	-0.178091	0.0454193	-0.0810828	-0.346327	NA	NA	NA	NA	-0.0219917	NA	NA	NA	-0.376493	-0.607671	-0.666427	-0.550197	0.0182723	0.0165046	NA	-0.537387	NA	NA	-0.683692	-0.731661	-0.520246	-0.6452	0.00428065
BRD9	-0.105943	0.193706	0.0403482	0.0427037	0.728265	-0.281862	-0.17653	-0.0723128	-0.176901	0.0775265	-0.799302	-0.441073	-0.378208	-0.539528	0.0486555	0.398049	0.559714	0.655261	0.537675	0.0128627	-0.189936	-0.560302	0.0647865	-0.228484	0.344185	-0.556603	-0.729604	-0.434231	-0.573479	0.0190439	-0.11249	-0.188513	-0.0126402	-0.104548	0.121486
BRIX1;BXDC2	0.0238503	-0.998417	-1.55401	-0.84286	0.172176	0.750003	-1.10601	-0.427401	-0.261138	0.740192	0.00374397	-0.716208	0.102141	-0.203441	0.568501	-0.755328	-0.629954	-0.592997	-0.659426	0.00387725	0.242721	0.907127	-1.82105	-0.223733	0.851499	-0.553583	-0.928445	0.746929	-0.245033	0.711279	-0.0396514	-1.49184	-0.270469	-0.600652	0.296875
BTF3	-0.470976	-0.870449	-0.038771	-0.460065	0.154399	-0.803906	-0.334081	-0.163605	-0.433864	0.125757	-0.236245	-0.157035	-0.00186217	-0.131714	0.184683	0.453884	0.546245	0.336709	0.445613	0.0122198	0.032842	-0.0582549	-0.16138	-0.0622642	0.4044	-0.380199	-0.257439	-0.461046	-0.366228	0.0221643	0.362554	0.385818	0.512719	0.420364	0.00542103
BTF3L4	-0.371458	-1.02652	0.0146104	-0.461122	0.248241	-1.41114	-0.956381	-0.244061	-0.870529	0.0998321	-0.241096	-0.0694186	NA	NA	NA	0.311936	0.0141966	NA	NA	NA	0.0970873	NA	NA	NA	NA	NA	NA	NA	NA	NA	NA	0.0729976	1.6997	NA	NA
BUB3	-0.414029	-0.481208	-0.15421	-0.349816	0.0422682	-0.675007	-0.213357	0.0204937	-0.28929	0.286522	-0.228573	-0.252301	-0.022831	-0.167902	0.137236	0.624172	0.328269	0.467395	0.473279	0.0211831	-0.352507	-0.420885	-0.202512	-0.325301	0.0276087	-0.323955	-0.181959	-0.00375832	-0.169891	0.192592	-0.192002	0.195348	0.337977	0.113774	0.630524
BUD13	-0.157334	0.292829	-0.0496556	0.0286133	0.884088	-0.187059	-0.142026	-0.377441	-0.235509	0.0625842	-0.276662	-0.0274883	-0.011895	-0.105348	0.36645	-0.346417	0.023277	0.998578	0.225146	0.664659	-0.287278	-0.551198	-0.180246	-0.339574	0.0718303	-0.106459	-0.232868	-0.16339	-0.167572	0.0393121	0.246834	0.147437	0.110293	0.168188	0.0262953
BUD31	-0.0723688	0.0435037	-0.027423	-0.0187627	0.693515	-0.268237	-0.190667	-0.0367843	-0.165229	0.110343	-0.401509	-0.202741	-0.456746	-0.353665	0.0396586	-0.461848	-0.103969	0.687241	0.0404743	0.927687	-0.282384	-0.606306	0.270896	-0.205931	0.551408	-0.207404	-0.241107	-0.332364	-0.260291	0.0175507	0.0716254	0.0427844	0.136141	0.0835169	0.0504291
BYSL	0.10568	-1.77411	-1.79988	-1.1561	0.170492	NA	NA	-0.356454	NA	NA	NA	NA	NA	NA	NA	-0.820457	-0.847571	NA	NA	NA	NA	0.531775	-1.4077	NA	NA	NA	NA	NA	NA	NA	NA	NA	NA	NA	NA
C10orf4;FRA10AC1	NA	NA	NA	NA	NA	NA	NA	NA	NA	NA	1.7818	2.07045	1.15843	1.67023	0.0219439	NA	NA	NA	NA	NA	NA	NA	NA	NA	NA	NA	NA	NA	NA	NA	NA	NA	NA	NA	NA
C11orf57	0.805611	0.60494	0.806001	0.738851	0.00423176	0.537498	0.778603	0.264251	0.526784	0.0530547	-0.438789	-0.123999	-0.45973	-0.340839	0.0805955	NA	NA	NA	NA	NA	-0.223442	NA	0.244592	NA	NA	NA	NA	NA	NA	NA	-0.0724979	NA	0.185245	NA	NA
C11orf95	NA	NA	NA	NA	NA	NA	NA	NA	NA	NA	NA	NA	NA	NA	NA	NA	NA	NA	NA	NA	NA	NA	NA	NA	NA	1.18021	0.924526	0.473815	0.859516	0.0471737	NA	NA	NA	NA	NA
C11orf98;C11orf48	1.19504	1.42472	-0.118774	0.833661	0.191401	0.574784	1.48566	0.840214	0.966885	0.0521714	0.103577	NA	NA	NA	NA	-0.339552	-1.12239	0.737843	-0.241367	0.731089	1.30444	0.987798	NA	NA	NA	NA	NA	NA	NA	NA	NA	0.0263043	0.540463	NA	NA
C12orf31;LLPH	0.803616	0.535935	-0.402822	0.312243	0.529893	0.777175	1.09854	0.505395	0.793704	0.031058	NA	-0.0325795	NA	NA	NA	-0.89176	-0.891451	0.630584	-0.384209	0.554402	1.39667	1.24866	-0.449974	0.731785	0.353346	NA	-0.628436	NA	NA	NA	-0.0543623	0.181929	0.943222	0.35693	0.359393
C12orf65	NA	NA	NA	NA	NA	-0.493179	NA	0.566236	NA	NA	NA	NA	NA	NA	NA	NA	NA	NA	NA	NA	NA	0.773217	NA	NA	NA	NA	NA	NA	NA	NA	NA	NA	NA	NA	NA
C14orf166	-0.410208	-0.228318	0.313186	-0.108447	0.725288	-0.576748	-0.0806308	-0.0113525	-0.22291	0.344469	-0.0938029	-0.122427	-0.0846189	-0.100283	0.0109189	-0.226785	-0.39402	-2.33445	-0.985084	0.258165	-0.026508	-0.193353	-0.202772	-0.140878	0.108781	-0.198321	-0.0772423	0.268467	-0.00236561	0.989983	0.311619	0.0691522	0.550043	0.310271	0.0997231
C14orf172;TRMT61A	NA	NA	NA	NA	NA	NA	NA	NA	NA	NA	NA	NA	NA	NA	NA	NA	NA	NA	NA	NA	-0.370405	-0.362862	0.164448	-0.189606	0.421169	NA	NA	NA	NA	NA	NA	NA	-0.0851527	NA	NA
C15orf15;RSL24D1	NA	NA	-1.31191	NA	NA	NA	NA	NA	NA	NA	NA	NA	NA	NA	NA	NA	NA	NA	NA	NA	NA	NA	NA	NA	NA	NA	NA	NA	NA	NA	NA	NA	NA	NA	NA
C17orf104	NA	NA	NA	NA	NA	NA	NA	NA	NA	NA	0.172368	NA	1.03806	NA	NA	NA	NA	NA	NA	NA	NA	NA	NA	NA	NA	NA	NA	NA	NA	NA	NA	NA	NA	NA	NA
C17orf49;BAP18;RNASEK-C17orf49	0.342456	0.662261	-0.88065	0.0413557	0.95159	0.544917	0.645102	-0.480137	0.236627	0.640306	-0.328519	0.310321	NA	NA	NA	NA	NA	NA	NA	NA	-0.392527	-0.634084	-0.613254	-0.546622	0.0140782	-0.0193635	-0.591735	-0.820992	-0.477363	0.167229	0.170181	-0.545908	-1.37668	-0.584135	0.306948
C17orf80	NA	NA	NA	NA	NA	NA	NA	NA	NA	NA	NA	NA	NA	NA	NA	NA	NA	NA	NA	NA	NA	NA	NA	NA	NA	NA	0.0999784	NA	NA	NA	NA	NA	NA	NA	NA
C17orf85	0.15547	0.524413	0.0949164	0.258267	0.152874	0.152732	-0.0763772	-0.225773	-0.049806	0.756511	-0.247542	-0.0865938	-0.636024	-0.323387	0.173965	-0.0111668	-0.0295016	0.330038	0.0964567	0.518042	-0.389134	-0.56314	0.266176	-0.2287	0.498542	-0.232568	-0.597469	-0.312255	-0.380764	0.0671408	0.232292	-0.0399777	-0.0326651	0.0532165	0.700576
C18orf34;CCDC178	NA	1.13578	NA	NA	NA	NA	NA	NA	NA	NA	NA	NA	NA	NA	NA	NA	NA	NA	NA	NA	NA	NA	NA	NA	NA	NA	NA	NA	NA	NA	NA	NA	NA	NA	NA
C19orf2;URI1	NA	NA	NA	NA	NA	NA	NA	1.02253	NA	NA	NA	NA	NA	NA	NA	NA	NA	NA	NA	NA	NA	NA	NA	NA	NA	NA	NA	NA	NA	NA	NA	NA	NA	NA	NA
C19orf43	NA	NA	NA	NA	NA	NA	NA	NA	NA	NA	NA	NA	NA	NA	NA	-0.40837	0.731054	NA	NA	NA	NA	NA	NA	NA	NA	NA	NA	NA	NA	NA	NA	NA	NA	NA	NA
C19orf47	0.884453	0.471236	-1.44087	-0.0283926	0.9782	0.463873	0.472846	-0.0866176	0.283367	0.251867	-0.0266066	-0.0521734	-0.366346	-0.148375	0.319336	NA	0.0699798	0.605833	NA	NA	0.113128	-0.645645	NA	NA	NA	-0.283771	-0.106891	-0.128031	-0.172898	0.0808464	0.448267	0.310224	-0.413269	0.115074	0.787419
C19orf53	-0.11033	-0.600156	-0.1429	-0.284462	0.177391	-0.385549	NA	-0.152953	NA	NA	NA	NA	NA	NA	NA	NA	NA	1.00914	NA	NA	NA	NA	NA	NA	NA	NA	NA	NA	NA	NA	NA	NA	NA	NA	NA
C1orf131	0.224393	-0.521306	-0.53364	-0.276851	0.402239	0.58585	-0.0422389	-0.129252	0.13812	0.665989	NA	NA	NA	NA	NA	NA	NA	NA	NA	NA	-0.213167	0.163962	-0.638645	-0.229283	0.458119	NA	NA	NA	NA	NA	NA	NA	NA	NA	NA
C1orf226	NA	NA	NA	NA	NA	NA	NA	NA	NA	NA	NA	NA	NA	NA	NA	NA	NA	NA	NA	NA	NA	NA	-0.0549789	NA	NA	NA	NA	NA	NA	NA	NA	NA	NA	NA	NA
C1orf33;MRTO4	0.181765	-0.889908	-1.67584	-0.794661	0.260661	0.700645	-1.16507	-0.790658	-0.418362	0.597406	-0.158872	-0.59028	-0.668392	-0.472515	0.0883969	-0.27295	-0.828312	0.181934	-0.306443	0.406425	0.324989	1.02038	-1.83067	-0.161765	0.897619	-0.0283373	-0.0108426	0.760971	0.240597	0.468577	-0.459338	-1.57579	-0.858061	-0.964395	0.0531935
C1orf52	-0.0818693	NA	NA	NA	NA	NA	NA	NA	NA	NA	NA	NA	NA	NA	NA	NA	NA	NA	NA	NA	NA	0.429504	NA	NA	NA	NA	NA	NA	NA	NA	NA	NA	NA	NA	NA
C1QBP	0.643541	0.546962	0.631124	0.607209	0.00131237	0.302589	0.37456	0.340529	0.339226	0.00241057	0.39037	0.590834	0.357588	0.446264	0.0225644	0.636179	0.538093	-1.00038	0.0579627	0.933661	0.924677	0.968275	-0.0721523	0.606933	0.195254	NA	NA	NA	NA	NA	0.858777	0.804467	0.989077	0.884107	0.00163243
C2orf42	NA	NA	NA	NA	NA	NA	NA	NA	NA	NA	NA	NA	NA	NA	NA	NA	NA	NA	NA	NA	NA	NA	NA	NA	NA	NA	0.904021	0.255799	NA	NA	NA	NA	NA	NA	NA
C2orf44	NA	NA	0.399889	NA	NA	NA	2.14269	1.34715	NA	NA	NA	NA	NA	NA	NA	NA	NA	NA	NA	NA	NA	NA	NA	NA	NA	NA	NA	NA	NA	NA	NA	NA	NA	NA	NA
C2orf49	NA	NA	NA	NA	NA	NA	NA	NA	NA	NA	NA	-0.0379582	-0.44762	NA	NA	-0.0571425	0.0108335	NA	NA	NA	NA	NA	NA	NA	NA	NA	NA	NA	NA	NA	NA	NA	NA	NA	NA
C3orf17	NA	NA	NA	NA	NA	NA	NA	NA	NA	NA	NA	NA	0.362514	NA	NA	NA	NA	NA	NA	NA	NA	NA	NA	NA	NA	NA	NA	NA	NA	NA	NA	NA	NA	NA	NA
C4orf27	NA	NA	NA	NA	NA	NA	NA	NA	NA	NA	NA	NA	NA	NA	NA	NA	NA	NA	NA	NA	NA	0.633143	NA	NA	NA	NA	NA	NA	NA	NA	NA	NA	NA	NA	NA
C5orf24	0.0212425	-0.7446	-1.30775	-0.677037	0.18604	NA	-0.828572	NA	NA	NA	NA	NA	NA	NA	NA	NA	NA	NA	NA	NA	0.218469	0.316207	-0.122479	0.137399	0.437859	-0.202863	NA	NA	NA	NA	NA	NA	0.580591	NA	NA
C6orf11;WDR46	0.0418382	-1.38268	-1.82966	-1.05684	0.162469	0.272956	-1.45409	-0.588529	-0.589888	0.372416	0.294632	-0.731116	NA	NA	NA	NA	NA	NA	NA	NA	NA	0.462581	-2.15303	NA	NA	NA	NA	1.56669	NA	NA	NA	-2.16858	-0.780646	NA	NA
C6orf139;CENPQ	NA	NA	NA	NA	NA	NA	NA	NA	NA	NA	NA	NA	NA	NA	NA	NA	NA	NA	NA	NA	NA	NA	NA	NA	NA	NA	NA	NA	NA	NA	NA	-0.709127	NA	NA	NA
C7orf50;MGC11257	0.620875	0.517846	-0.0238602	0.37162	0.165228	0.193276	0.630344	0.185319	0.336313	0.123638	NA	NA	-0.035413	NA	NA	-0.397	-0.68886	0.619377	-0.155494	0.763559	1.40749	1.32772	NA	NA	NA	NA	NA	NA	NA	NA	NA	-0.521183	NA	NA	NA
C8orf33	-0.352805	-0.495689	0.0896659	-0.252942	0.273552	-0.380393	-0.394717	NA	NA	NA	1.61026	1.43654	3.1657	2.07083	0.0574962	-0.0736079	-0.441383	0.368336	-0.0488851	0.873709	NA	0.492739	-0.0222171	NA	NA	NA	NA	NA	NA	NA	NA	-0.319298	NA	NA	NA
C9orf114	0.0272743	0.331139	-0.468581	-0.0367227	0.913403	-0.192176	-0.14804	-0.619106	-0.319774	0.140961	-0.110156	NA	NA	NA	NA	NA	NA	NA	NA	NA	-0.0661274	-0.540727	-0.62523	-0.410695	0.117482	NA	-0.326666	NA	NA	NA	NA	0.171591	-0.231432	NA	NA
C9orf142	NA	0.172305	NA	NA	NA	NA	NA	NA	NA	NA	-0.870478	-0.806155	-1.41738	-1.03134	0.0297491	-1.40025	NA	0.0357855	NA	NA	-0.0914194	-0.148861	-0.0147309	-0.0850037	0.13474	-1.59947	-1.07577	-0.99597	-1.22374	0.0203409	-1.36531	-0.228993	-0.147958	-0.580755	0.246879
C9orf78	NA	NA	0.044452	NA	NA	NA	NA	-0.2355	NA	NA	-0.523185	-0.279422	-0.477237	-0.426615	0.0259656	-0.173827	0.275172	1.0097	0.370348	0.395394	-0.297622	-0.381212	0.343786	-0.111683	0.729941	NA	NA	NA	NA	NA	NA	NA	0.812131	NA	NA
CAAP1	0.205293	0.928997	-0.172865	0.320475	0.456971	0.303385	0.251711	-0.180594	0.124834	0.552865	-0.294913	-0.444105	-0.313691	-0.350903	0.0152364	-0.0594025	0.151946	NA	NA	NA	-0.289291	-0.743962	-0.537997	-0.52375	0.0435899	-0.378126	-1.18061	-0.421001	-0.659911	0.114493	0.28404	0.0130692	-0.369383	-0.0240911	0.938389
CABC1;ADCK3	NA	NA	NA	NA	NA	NA	NA	NA	NA	NA	NA	NA	NA	NA	NA	NA	NA	-1.38858	NA	NA	NA	NA	NA	NA	NA	NA	NA	NA	NA	NA	NA	NA	NA	NA	NA
CABIN1	NA	0.608711	0.637355	NA	NA	-0.279817	-0.326989	-0.187627	-0.264811	0.0158175	NA	NA	NA	NA	NA	NA	NA	NA	NA	NA	0.818878	0.135787	1.68781	0.880823	0.164413	1.44643	1.42228	1.2691	1.37927	0.00142258	0.196733	-0.956264	-0.217975	-0.325835	0.480619
CACTIN	-0.0803356	-0.0454627	-0.0963333	-0.0740438	0.0211269	0.233308	0.293943	-0.323867	0.0677947	0.815883	-0.435318	-0.186642	-0.203341	-0.2751	0.0685918	-0.393539	NA	0.926428	NA	NA	-0.45943	-0.628237	0.363354	-0.241438	0.560161	-0.471449	-0.43769	-0.428663	-0.445934	0.000758019	0.0206267	-0.0899582	-0.189413	-0.0862483	0.265266
CACYBP	NA	-0.741815	NA	NA	NA	-0.853842	-0.103243	0.713157	-0.0813093	0.905325	NA	NA	NA	NA	NA	1.87391	1.86923	-0.275979	1.15572	0.21886	NA	NA	-0.330532	NA	NA	NA	NA	NA	NA	NA	-0.010454	NA	NA	NA	NA
CAD	0.85354	0.871085	1.54647	1.09036	0.0224688	1.28584	1.93722	2.43396	1.88567	0.0206149	0.918597	0.922989	0.998808	0.946798	0.000608415	1.40144	1.98939	-0.450204	0.980208	0.295481	0.0342258	-0.219898	0.125717	-0.0199849	0.894975	-0.128612	0.0513408	-0.167713	-0.0816614	0.345127	0.870266	1.28327	1.04597	1.0665	0.0055224
CALM3;CALM2;CALM1	0.0713285	-0.745365	0.242799	-0.143746	0.740456	-0.334144	3.88069	NA	NA	NA	1.73429	NA	NA	NA	NA	0.864184	0.23257	0.657549	0.584768	0.0638092	NA	-0.232316	NA	NA	NA	NA	NA	NA	NA	NA	-0.629412	NA	NA	NA	NA
CALML5	-2.29589	-1.69289	NA	NA	NA	NA	-2.51289	NA	NA	NA	NA	NA	NA	NA	NA	NA	NA	NA	NA	NA	NA	NA	NA	NA	NA	NA	NA	NA	NA	NA	NA	NA	NA	NA	NA
CALU	NA	NA	NA	NA	NA	NA	-0.279554	NA	NA	NA	NA	NA	NA	NA	NA	NA	NA	NA	NA	NA	NA	NA	NA	NA	NA	NA	NA	NA	NA	NA	NA	NA	NA	NA	NA
CAMK2D	2.76531	2.04111	2.85886	2.55509	0.00526859	NA	NA	NA	NA	NA	NA	NA	NA	NA	NA	1.49282	NA	NA	NA	NA	NA	-0.739977	NA	NA	NA	0.429946	1.07217	-0.845458	0.218885	0.766812	NA	NA	NA	NA	NA
CAMK2G	3.12167	2.13706	1.55772	2.27215	0.0207375	-0.581524	0.575172	NA	NA	NA	NA	NA	NA	NA	NA	1.47838	NA	NA	NA	NA	NA	NA	NA	NA	NA	0.529866	1.22974	0.0962403	0.618617	0.186347	NA	NA	0.499504	NA	NA
CAND1	NA	NA	NA	NA	NA	NA	NA	NA	NA	NA	NA	NA	NA	NA	NA	NA	NA	-1.30648	NA	NA	NA	NA	NA	NA	NA	NA	NA	NA	NA	NA	NA	NA	NA	NA	NA
CANX	-2.26186	-2.73217	-3.19992	-2.73131	0.00505358	-2.93071	-2.30418	-2.27771	-2.5042	0.00474842	NA	NA	NA	NA	NA	NA	NA	-1.90257	NA	NA	NA	NA	NA	NA	NA	NA	NA	NA	NA	NA	NA	NA	NA	NA	NA
CAPNS1	NA	NA	NA	NA	NA	NA	NA	2.19087	NA	NA	NA	NA	NA	NA	NA	NA	NA	NA	NA	NA	NA	NA	NA	NA	NA	NA	NA	NA	NA	NA	NA	NA	NA	NA	NA
CAPRIN1	1.16619	1.09397	0.809999	1.02339	0.00577347	0.785578	1.64205	1.3369	1.25484	0.0265269	0.567687	0.63949	0.821191	0.676123	0.0105738	-0.283115	-0.615856	0.929626	0.0102183	0.986671	1.87626	1.42652	1.31459	1.53912	0.00864679	0.858004	0.383977	0.441662	0.561214	0.0570809	1.81648	1.31191	1.57106	1.56648	0.00373792
CAPZA1	-0.885356	NA	NA	NA	NA	0.209738	NA	NA	NA	NA	NA	NA	NA	NA	NA	0.899301	0.725017	NA	NA	NA	NA	NA	1.01559	NA	NA	NA	1.24788	NA	NA	NA	NA	NA	NA	NA	NA
CAPZB	NA	NA	NA	NA	NA	NA	NA	NA	NA	NA	NA	NA	NA	NA	NA	NA	0.804934	NA	NA	NA	NA	NA	NA	NA	NA	NA	NA	NA	NA	NA	NA	NA	NA	NA	NA
CARM1	NA	NA	NA	NA	NA	NA	NA	NA	NA	NA	NA	NA	NA	NA	NA	NA	NA	-0.950236	NA	NA	NA	NA	NA	NA	NA	NA	NA	NA	NA	NA	NA	NA	NA	NA	NA
CASC3	0.966861	1.10859	1.35625	1.1439	0.00509499	0.502987	0.867764	1.57461	0.981788	0.0682625	0.093865	0.117449	0.0174343	0.0762495	0.118094	-1.57018	-1.12375	0.280399	-0.80451	0.261937	-0.251569	-0.658342	NA	NA	NA	NA	NA	NA	NA	NA	NA	0.802317	0.0726193	NA	NA
CASP14	-2.84749	-1.61456	NA	NA	NA	-1.5064	NA	1.27806	NA	NA	NA	NA	NA	NA	NA	NA	NA	NA	NA	NA	NA	NA	NA	NA	NA	NA	NA	0.929748	NA	NA	NA	-2.8667	3.84071	NA	NA
CASP8AP2	NA	NA	NA	NA	NA	NA	NA	NA	NA	NA	NA	NA	0.923399	NA	NA	NA	NA	NA	NA	NA	NA	NA	NA	NA	NA	NA	NA	NA	NA	NA	NA	NA	NA	NA	NA
CASZ1	-1.11993	0.137791	-0.192981	-0.391708	0.432534	-0.44268	-0.500827	NA	NA	NA	NA	NA	NA	NA	NA	NA	NA	NA	NA	NA	0.399992	-0.0874112	1.18285	0.498478	0.312658	0.455246	0.127017	0.552036	0.3781	0.0887277	NA	-0.914875	NA	NA	NA
CAT	NA	NA	NA	NA	NA	NA	NA	0.531553	NA	NA	NA	NA	NA	NA	NA	NA	NA	NA	NA	NA	NA	NA	NA	NA	NA	NA	NA	NA	NA	NA	NA	NA	NA	NA	NA
CAT56;PRR3	NA	NA	NA	NA	NA	0.117493	NA	0.45466	NA	NA	-0.944138	-0.860774	0.325641	-0.49309	0.376426	NA	NA	NA	NA	NA	NA	NA	NA	NA	NA	-1.01832	-0.469777	NA	NA	NA	-0.540275	NA	0.854231	NA	NA
CBLL1	0.326535	-0.15563	0.167148	0.112684	0.561925	-0.27233	-0.116807	-0.176301	-0.188479	0.0385267	0.0812322	0.142392	0.00556355	0.0763959	0.181958	0.195813	0.927878	0.833761	0.652484	0.0781761	-0.249655	-0.527183	-0.145783	-0.30754	0.0916683	-0.453207	-0.266078	-0.0947982	-0.271361	0.108007	-0.148209	0.0291348	0.657764	0.179563	0.621304
CBS;DKFZp727E011	NA	NA	NA	NA	NA	NA	NA	0.723135	NA	NA	NA	NA	NA	NA	NA	NA	NA	NA	NA	NA	NA	NA	NA	NA	NA	NA	NA	NA	NA	NA	NA	NA	NA	NA	NA
CBWD5;CBWD1;CBWD2;CBWD3;CBWD6;CBWD7	NA	NA	NA	NA	NA	NA	2.55171	0.655491	NA	NA	NA	NA	NA	NA	NA	NA	NA	NA	NA	NA	NA	NA	NA	NA	NA	NA	NA	NA	NA	NA	NA	NA	NA	NA	NA
CBX2	NA	-1.32403	-1.14769	NA	NA	NA	NA	NA	NA	NA	NA	NA	1.70692	NA	NA	NA	NA	NA	NA	NA	NA	NA	-0.660194	NA	NA	NA	NA	NA	NA	NA	NA	NA	NA	NA	NA
CBX3	0.300057	-1.03557	-2.0686	-0.934706	0.298144	0.825607	-0.699631	-0.899901	-0.257975	0.744864	0.331907	-1.2014	NA	NA	NA	0.558448	0.0353679	-1.00291	-0.136365	0.82074	0.46281	1.17377	-2.14794	-0.170454	0.908345	0.744324	0.509371	1.16904	0.80758	0.0467241	-0.620157	-1.40511	-0.17031	-0.731858	0.124912
CBX4	NA	0.140733	NA	NA	NA	NA	NA	NA	NA	NA	3.17502	3.30523	2.96472	3.14832	0.000816802	NA	NA	NA	NA	NA	NA	NA	NA	NA	NA	-0.70483	-1.65733	1.31426	-0.3493	0.760803	NA	NA	NA	NA	NA
CBX6	NA	-0.0417446	-0.000626701	NA	NA	NA	NA	0.372616	NA	NA	2.58488	2.42516	1.40627	2.13877	0.0251971	NA	NA	NA	NA	NA	NA	NA	NA	NA	NA	NA	NA	NA	NA	NA	NA	NA	NA	NA	NA
CBX8	-1.92086	NA	-1.46896	NA	NA	NA	NA	NA	NA	NA	2.37497	2.08584	1.53071	1.99717	0.0130567	NA	NA	NA	NA	NA	NA	NA	-0.666238	NA	NA	NA	0.0370256	NA	NA	NA	NA	NA	NA	NA	NA
CCAR1	0.36677	0.555503	0.171512	0.364595	0.0484367	0.381023	0.102487	-0.134029	0.116493	0.570075	-0.216298	-0.236246	-0.442556	-0.298367	0.0484127	-0.381967	-0.101023	NA	NA	NA	-0.398251	-0.731001	0	-0.376418	0.196256	-0.523389	-0.643429	-0.179871	-0.448896	0.0750772	-0.3361	-0.368961	0.0513693	-0.217897	0.20789
CCAR2	0.403068	-0.0029693	0.69391	0.36467	0.176257	-0.000981855	0.602491	1.14112	0.580876	0.197334	3.48374	3.10478	3.15051	3.24635	0.00109961	-0.720108	-0.374894	0.911172	-0.0612767	0.925163	-0.560907	-0.664649	0.334271	-0.297095	0.483048	0.462721	0.39708	-0.0819605	0.25928	0.255629	0.331247	0.733268	0.91463	0.659715	0.0307174
CCDC101	NA	NA	NA	NA	NA	NA	NA	NA	NA	NA	NA	NA	NA	NA	NA	NA	NA	NA	NA	NA	-0.0712587	-0.138436	0.349225	0.0465102	0.833435	NA	-0.208196	NA	NA	NA	NA	NA	NA	NA	NA
CCDC12	-0.360874	-0.126148	0.0173569	-0.156555	0.278689	-0.127518	-0.496521	-0.170257	-0.264765	0.12514	-0.287898	-0.349818	-0.14574	-0.261152	0.0443055	-0.395964	-0.255525	0.853226	0.0672456	0.896932	-0.101054	-0.399316	-0.0232182	-0.174529	0.257614	-0.33611	-0.272904	-0.265756	-0.29159	0.00508704	0.263756	0.0467006	0.365258	0.225238	0.0846142
CCDC130	NA	NA	-0.11078	NA	NA	NA	NA	NA	NA	NA	NA	0.266158	NA	NA	NA	NA	NA	NA	NA	NA	NA	-0.328238	NA	NA	NA	NA	NA	NA	NA	NA	-0.0650835	NA	NA	NA	NA
CCDC137	0.420048	-0.229267	-0.574202	-0.127807	0.758446	0.265743	-0.316416	-0.120924	-0.0571993	0.821598	0.930258	0.209523	0.315171	0.484984	0.152237	-0.342352	0.0926699	NA	NA	NA	0.0834204	0.50916	-0.977876	-0.128432	0.841446	-0.36619	NA	NA	NA	NA	-0.150545	-0.819216	-0.251204	-0.406988	0.135997
CCDC174	NA	NA	NA	NA	NA	NA	NA	NA	NA	NA	NA	NA	NA	NA	NA	NA	NA	NA	NA	NA	0.319325	NA	0.254942	NA	NA	NA	NA	NA	NA	NA	NA	NA	NA	NA	NA
CCDC47	NA	-0.272703	NA	NA	NA	-0.155013	NA	NA	NA	NA	NA	NA	NA	NA	NA	0.0298055	-0.285479	-2.19729	-0.817656	0.352737	NA	NA	NA	NA	NA	NA	NA	NA	NA	NA	NA	NA	NA	NA	NA
CCDC59	-0.191186	-0.451125	0.178369	-0.154647	0.533586	0.45725	-0.139954	0.291173	0.202823	0.391132	2.94363	1.47713	0.406738	1.60917	0.148833	2.96262	-1.86078	NA	NA	NA	NA	NA	NA	NA	NA	NA	NA	NA	NA	NA	NA	0.476952	-0.0411028	NA	NA
CCDC72;hCG_2014768;TMA7	-0.692512	-0.73332	NA	NA	NA	-0.802438	NA	-0.0239962	NA	NA	NA	NA	NA	NA	NA	NA	NA	NA	NA	NA	NA	NA	NA	NA	NA	NA	-0.268355	-0.362137	NA	NA	0.325617	NA	NA	NA	NA
CCDC77	NA	NA	NA	NA	NA	NA	NA	NA	NA	NA	1.01318	1.40176	2.37921	1.59805	0.0529265	NA	NA	NA	NA	NA	NA	NA	NA	NA	NA	NA	NA	NA	NA	NA	NA	NA	NA	NA	NA
CCDC86	-0.208318	-1.70869	-1.40169	-1.10623	0.0926989	0.322124	NA	-0.564915	NA	NA	NA	-1.14271	NA	NA	NA	NA	0.179552	NA	NA	NA	NA	NA	-1.80132	NA	NA	-0.46966	NA	NA	NA	NA	NA	-0.430373	NA	NA	NA
CCDC9	0.214935	0.535935	-0.594013	0.0522853	0.914506	-0.192369	0.140503	0.00912708	-0.0142461	0.92261	-0.06784	0.00491237	-0.475228	-0.179385	0.37712	NA	NA	0.389511	NA	NA	-0.658496	-1.06913	0.294694	-0.477643	0.374069	NA	NA	-0.27361	NA	NA	0.240742	0.328032	0.173189	0.247321	0.014504
CCDC94	NA	-0.00984658	NA	NA	NA	NA	NA	NA	NA	NA	-0.275637	NA	-0.00476236	NA	NA	-0.25962	NA	NA	NA	NA	-0.233776	-0.365625	0.500627	-0.0329248	0.933922	NA	NA	NA	NA	NA	NA	NA	NA	NA	NA
CCNA2	NA	NA	NA	NA	NA	NA	NA	NA	NA	NA	1.60211	1.79611	1.3953	1.59784	0.0044431	2.05731	2.4958	1.71194	2.08835	0.00785381	1.72213	1.3318	2.54375	1.8659	0.0257967	NA	NA	NA	NA	NA	NA	NA	NA	NA	NA
CCNB1;CCNB1V	NA	NA	NA	NA	NA	NA	NA	NA	NA	NA	0.342436	0.439014	0.371574	0.384342	0.00466824	3.02683	3.69808	2.06869	2.9312	0.0170105	0.964943	0.775768	0.971347	0.904019	0.00345443	NA	NA	NA	NA	NA	NA	NA	0.388903	NA	NA
CCNB2;CCNB2V	NA	-0.822764	NA	NA	NA	NA	NA	NA	NA	NA	0.695202	0.90411	0.817213	0.805509	0.00476871	3.06834	2.98729	NA	NA	NA	0.252805	-0.187565	0.0856478	0.0502961	0.784332	NA	NA	NA	NA	NA	NA	NA	NA	NA	NA
CCNE1	NA	NA	NA	NA	NA	NA	NA	NA	NA	NA	NA	NA	NA	NA	NA	NA	NA	2.52813	NA	NA	NA	NA	NA	NA	NA	NA	NA	NA	NA	NA	NA	NA	NA	NA	NA
CCNE2	NA	NA	NA	NA	NA	NA	NA	NA	NA	NA	NA	NA	NA	NA	NA	2.21549	NA	NA	NA	NA	NA	NA	NA	NA	NA	NA	NA	NA	NA	NA	NA	NA	NA	NA	NA
CCNK	0.0334172	0.579448	-0.236702	0.125388	0.712386	0.184296	0.182049	0.0889576	0.151767	0.0284881	-0.344	-0.359768	0.0478729	-0.218632	0.238596	0.309968	-0.7925	NA	NA	NA	-0.131195	-0.595678	-0.461099	-0.395991	0.0820107	-0.25258	-0.764215	-0.37138	-0.462725	0.0859989	-0.425792	-0.293907	-0.0923428	-0.270681	0.0600727
CCNL1	NA	NA	NA	NA	NA	NA	NA	NA	NA	NA	NA	NA	-0.132032	NA	NA	NA	NA	NA	NA	NA	NA	NA	NA	NA	NA	NA	NA	NA	NA	NA	NA	NA	NA	NA	NA
CCNT1	-0.055146	-0.0288285	0.129029	0.0150181	0.856293	-0.324419	-0.599531	-0.18476	-0.36957	0.0721775	1.37707	1.45164	1.53756	1.45542	0.000828896	0.00298136	NA	0.171607	NA	NA	NA	-0.296308	-0.218411	NA	NA	NA	NA	NA	NA	NA	NA	-0.0822551	0.419044	NA	NA
CCNT2	NA	NA	NA	NA	NA	NA	NA	NA	NA	NA	0.480581	NA	0.87018	NA	NA	NA	NA	NA	NA	NA	NA	NA	NA	NA	NA	NA	NA	NA	NA	NA	NA	NA	NA	NA	NA
CCSER2	NA	NA	NA	NA	NA	NA	NA	NA	NA	NA	NA	NA	0.588825	NA	NA	NA	NA	NA	NA	NA	NA	NA	NA	NA	NA	NA	NA	NA	NA	NA	NA	NA	NA	NA	NA
CCT3	2.41603	2.30486	3.06298	2.59462	0.00427954	4.54127	5.06198	7.43077	5.67801	0.0162522	1.09488	0.994742	0.761882	0.950503	0.00914762	3.2669	2.52193	2.17006	2.65296	0.00981007	3.41757	3.03626	2.97767	3.14383	0.00134805	3.0888	3.00471	3.2934	3.12897	0.000644836	4.28681	4.75569	5.96885	5.00378	0.0043704
CCT4	2.08009	1.99028	2.68976	2.25338	0.00489113	4.44033	4.9723	6.60196	5.3382	0.00978121	1.03294	0.898279	1.42071	1.11731	0.0167212	3.0989	2.5634	1.99818	2.55349	0.0102322	3.34973	3.08975	2.71426	3.05125	0.00250696	3.30056	2.87562	2.34209	2.83942	0.00824372	4.54461	4.92643	2.62861	4.03321	0.0136867
CCT6A	2.4793	2.19618	2.84947	2.50832	0.00294965	4.71213	5.14762	6.90687	5.58887	0.0095042	1.37535	0.977985	1.08928	1.14754	0.00902389	3.08923	2.34243	2.0689	2.50019	0.00982445	3.53541	3.11693	3.08094	3.24443	0.00140247	3.37813	2.74432	2.64729	2.92325	0.00530717	4.51033	4.79004	5.6404	4.98026	0.0019756
CCT7	2.40589	2.47264	3.08459	2.65437	0.00339878	4.57072	5.18988	6.62948	5.46336	0.00819432	1.35903	1.34322	0.905487	1.20258	0.0129721	3.12205	2.54962	2.22531	2.63233	0.0066202	3.49144	3.0517	3.11864	3.22059	0.00126508	3.20765	2.09185	3.24214	2.84721	0.0150358	4.41041	4.69622	3.28335	4.12999	0.00479171
CCT8	2.62601	2.7955	3.12738	2.84963	0.00140236	4.66708	5.18032	3.44692	4.43144	0.00887418	NA	1.07859	0.894257	NA	NA	3.33812	2.64514	2.36318	2.78215	0.00721087	3.46789	3.14173	3.26882	3.29282	0.00056652	3.42843	2.97387	2.45877	2.95369	0.0077723	4.48839	4.63029	5.10795	4.74221	0.000662054
CCZ1;CCZ1B;DKFZp586I1023	NA	NA	NA	NA	NA	NA	NA	-1.55252	NA	NA	NA	NA	NA	NA	NA	NA	NA	NA	NA	NA	NA	NA	NA	NA	NA	NA	NA	NA	NA	NA	NA	NA	NA	NA	NA
CD2BP2	-0.512493	-0.112792	-0.1645	-0.263262	0.12618	-0.599386	-0.165373	-0.230228	-0.331662	0.108325	NA	NA	-0.935621	NA	NA	0.104132	0.632515	0.772026	0.502891	0.101445	-0.0602086	-0.541517	-0.154946	-0.252224	0.210053	-0.151125	-0.25075	-0.151886	-0.184587	0.0269803	-0.294721	-0.137568	-0.013498	-0.148596	0.159189
CD3EAP	-0.225509	0.20141	0.0151985	-0.00296707	0.986666	-0.216832	-0.0625687	-0.00405428	-0.0944849	0.264086	-0.354537	-0.775395	NA	NA	NA	-0.0601094	NA	NA	NA	NA	-0.0443217	-0.384904	0.148612	-0.0935379	0.66587	-0.357809	-0.774783	-0.315539	-0.48271	0.0725767	0.0999011	0.228603	0.274704	0.201069	0.0304218
CDC123	NA	NA	NA	NA	NA	NA	NA	1.38689	NA	NA	NA	NA	NA	NA	NA	NA	NA	NA	NA	NA	NA	NA	NA	NA	NA	NA	NA	NA	NA	NA	NA	NA	NA	NA	NA
CDC2;DKFZp686L20222;CDK1	-0.116816	-0.372467	0.810261	0.106992	0.836214	0.0268112	0.841027	1.27838	0.715406	0.164938	0.36496	0.559301	0.317398	0.413886	0.0269824	2.73605	3.17692	1.95507	2.62268	0.0122342	1.19425	1.0586	1.63223	1.29503	0.012467	-0.269488	0.397793	-0.0342429	0.0313538	0.902806	NA	0.362891	0.845728	NA	NA
CDC20	NA	NA	NA	NA	NA	0.692946	1.20786	0.0385336	0.646445	0.171021	0.658899	0.794825	1.16043	0.871383	0.024985	1.81368	1.79556	1.28719	1.63214	0.0074291	-0.223412	-0.0457809	-0.0625891	-0.110594	0.165765	NA	NA	NA	NA	NA	NA	NA	NA	NA	NA
CDC27	NA	NA	NA	NA	NA	NA	NA	NA	NA	NA	NA	NA	NA	NA	NA	NA	0.832643	NA	NA	NA	NA	NA	NA	NA	NA	NA	NA	NA	NA	NA	NA	NA	NA	NA	NA
CDC2L1;CDK11B;CDC2L2	-0.0726034	0.867942	-0.157425	0.212638	0.643291	0.453466	0.335081	-0.177137	0.203803	0.429959	-0.0454526	0.0751024	-0.236427	-0.0689257	0.584366	0.0313992	-0.230762	0.365435	0.0553573	0.806402	-0.27824	-0.581134	-0.68896	-0.516111	0.0393504	-0.330616	-1.14798	-0.305137	-0.594576	0.149829	0.0233263	-0.319676	-0.385376	-0.227242	0.16585
CDC2L5;CDK13	-0.0652625	0.0867111	-0.0472311	-0.00859415	0.901486	NA	-0.0834736	0.0499327	NA	NA	0.172154	NA	1.0044	NA	NA	1.1774	NA	NA	NA	NA	NA	NA	NA	NA	NA	-0.471558	-0.603287	-0.676577	-0.583808	0.00910662	0.257011	0.00590296	0.150321	0.137745	0.146571
CDC37	0.00424587	1.09252	3.25664	1.45114	0.248044	4.49445	4.1212	1.39609	3.33725	0.0571952	3.26293	3.38527	2.78735	3.14519	0.00283648	4.52942	2.04961	2.85615	3.14506	0.0345711	4.38805	2.66409	4.79307	3.9484	0.0192983	1.21314	2.93462	1.896	2.01459	0.0502131	6.28976	5.29851	4.13543	5.24123	0.00621719
CDC40	-0.173296	-0.0202169	-0.0732542	-0.0889222	0.143251	-0.253553	-0.153959	-0.260489	-0.222667	0.0158207	-0.217423	-0.180175	-0.375912	-0.257837	0.0448013	-0.144111	0.106327	0.776637	0.246284	0.481123	-0.175934	-0.446039	0.0244192	-0.199185	0.275686	-0.154259	-0.242059	-0.187919	-0.194746	0.0147554	0.191563	0.0690147	0.0609691	0.107182	0.0742082
CDC42BPA;DKFZp686P1738	NA	NA	NA	NA	NA	NA	NA	NA	NA	NA	NA	NA	NA	NA	NA	-0.103626	-0.5334	NA	NA	NA	NA	NA	NA	NA	NA	NA	NA	NA	NA	NA	NA	NA	NA	NA	NA
CDC42EP1	0.564864	-0.660971	1.31063	0.404841	0.61164	NA	NA	1.22271	NA	NA	NA	NA	NA	NA	NA	NA	NA	NA	NA	NA	NA	NA	NA	NA	NA	NA	NA	NA	NA	NA	NA	NA	NA	NA	NA
CDC5L	-0.236324	-0.0385198	0.068399	-0.0688149	0.574798	-0.339226	-0.266993	-0.102818	-0.236345	0.0584429	-0.193855	-0.0980649	-0.251031	-0.180984	0.0499375	-0.281696	-0.0293497	0.735002	0.141319	0.722268	-0.157234	-0.483004	0.183566	-0.152224	0.558598	-0.211776	-0.188077	-0.184475	-0.194776	0.00169672	0.0758749	-0.030855	0.182835	0.0759517	0.338656
CDC6	NA	NA	NA	NA	NA	NA	NA	NA	NA	NA	NA	3.52097	0.149843	NA	NA	NA	NA	NA	NA	NA	NA	NA	NA	NA	NA	NA	NA	NA	NA	NA	NA	NA	NA	NA	NA
CDC7	-0.0906902	0.853672	0.367989	0.376991	0.291315	1.01159	0.761437	1.87753	1.21685	0.0514588	1.16624	NA	1.27403	NA	NA	NA	NA	NA	NA	NA	NA	NA	NA	NA	NA	NA	NA	NA	NA	NA	NA	NA	NA	NA	NA
CDC73	-0.598092	-0.985765	-0.903888	-0.829248	0.0102362	-0.122747	-0.798903	0.0423401	-0.293103	0.391436	2.01919	1.62472	2.17499	1.93963	0.00599856	-0.0773244	-0.360351	0.0612346	-0.12548	0.423903	-0.732466	0.836615	NA	NA	NA	-0.535674	-0.704809	-0.166608	-0.46903	0.0881078	-0.288258	0.502229	-0.422125	-0.069385	0.882861
CDCA8	NA	NA	-1.39688	NA	NA	NA	NA	NA	NA	NA	NA	NA	NA	NA	NA	NA	NA	NA	NA	NA	NA	1.21669	-1.74121	NA	NA	NA	NA	NA	NA	NA	NA	NA	NA	NA	NA
CDH2	NA	NA	NA	NA	NA	NA	NA	NA	NA	NA	NA	NA	NA	NA	NA	NA	NA	NA	NA	NA	NA	0.80813	NA	NA	NA	NA	NA	NA	NA	NA	NA	NA	NA	NA	NA
CDK105;NSA2	0.0302808	-0.878521	-1.40299	-0.750411	0.178713	0.491065	-1.10324	-0.537318	-0.383165	0.548752	2.34855	1.76158	2.19593	2.10202	0.00588321	NA	NA	0.857212	NA	NA	NA	0.787434	-0.568472	NA	NA	4.19856	NA	NA	NA	NA	-0.452294	NA	-0.364236	NA	NA
CDK12	-0.160649	0.528094	-0.15354	0.0713016	0.828311	-0.0998462	-0.070302	-0.0738318	-0.0813267	0.00863884	-0.479282	-0.441198	-0.0121907	-0.31089	0.161754	0.347448	0.395298	0.583916	0.442221	0.0174221	-0.299301	-0.871986	-0.630939	-0.600742	0.0525597	-0.336959	-0.522271	-0.363661	-0.40763	0.0172008	0.0422241	0.115699	0.306323	0.154749	0.134219
CDK2	NA	NA	NA	NA	NA	NA	NA	NA	NA	NA	1.73345	1.84573	1.69734	1.75884	0.00052934	2.33744	2.81197	2.00055	2.38332	0.0065248	2.16991	1.84367	2.92651	2.31336	0.0135055	NA	NA	NA	NA	NA	NA	NA	NA	NA	NA
CDK4	NA	NA	NA	NA	NA	0.93034	NA	NA	NA	NA	NA	NA	NA	NA	NA	NA	NA	2.44718	NA	NA	NA	NA	NA	NA	NA	NA	NA	NA	NA	NA	NA	NA	NA	NA	NA
CDK5	NA	NA	NA	NA	NA	NA	NA	1.16739	NA	NA	NA	NA	NA	NA	NA	NA	2.69418	NA	NA	NA	NA	NA	NA	NA	NA	NA	NA	NA	NA	NA	NA	NA	NA	NA	NA
CDK5RAP1	NA	NA	NA	NA	NA	NA	NA	-0.0463213	NA	NA	NA	NA	NA	NA	NA	NA	NA	NA	NA	NA	NA	NA	NA	NA	NA	NA	NA	NA	NA	NA	NA	NA	NA	NA	NA
CDK5RAP2;DKFZp686D1070;DKFZp686M1993	NA	NA	NA	NA	NA	NA	2.06992	-0.878065	NA	NA	NA	NA	-0.341869	NA	NA	NA	NA	NA	NA	NA	NA	NA	NA	NA	NA	NA	NA	NA	NA	NA	NA	NA	NA	NA	NA
CDK5RAP3	NA	NA	NA	NA	NA	NA	NA	NA	NA	NA	NA	NA	NA	NA	NA	NA	NA	0.545665	NA	NA	NA	NA	NA	NA	NA	NA	NA	NA	NA	NA	NA	NA	NA	NA	NA
CDK9	0.0461653	0.23345	-0.0810353	0.0661932	0.600229	0.258376	-0.314228	0.118939	0.0210294	0.935843	1.32198	1.29522	1.50981	1.37567	0.00200107	0.467977	0.27249	1.19768	0.646049	0.116524	NA	-0.335454	NA	NA	NA	NA	-0.64912	-0.277522	NA	NA	0.0306892	0.0506062	-0.216362	-0.0450221	0.738439
CDKN2AIP	NA	NA	NA	NA	NA	NA	NA	NA	NA	NA	NA	0.970303	NA	NA	NA	NA	NA	-0.994806	NA	NA	NA	NA	NA	NA	NA	NA	NA	NA	NA	NA	NA	NA	NA	NA	NA
CDX2	-0.11795	-0.328613	-0.209338	-0.218634	0.0403809	-0.657141	-0.703693	-0.397757	-0.586197	0.0175098	NA	NA	NA	NA	NA	NA	NA	NA	NA	NA	0.376678	-0.11257	0.690651	0.318253	0.30762	0.355394	0.530148	-0.151033	0.244837	0.349552	-0.509409	NA	0.0588186	NA	NA
CEBPB	NA	NA	NA	NA	NA	-0.28222	-0.246108	NA	NA	NA	NA	NA	NA	NA	NA	NA	NA	NA	NA	NA	NA	NA	NA	NA	NA	1.33809	NA	NA	NA	NA	NA	NA	NA	NA	NA
CEBPZ	-0.0410781	-0.629514	-0.855135	-0.508576	0.126407	0.538077	-0.360939	-0.343404	-0.0554218	0.901607	NA	-0.615289	NA	NA	NA	-0.479008	NA	-2.03603	NA	NA	0.0147313	0.476213	-1.61618	-0.37508	0.670817	NA	NA	NA	NA	NA	-0.168642	-0.807478	-1.17447	-0.716863	0.0812215
CELF1	1.0198	1.3558	0.475005	0.950201	0.0377354	1.36592	1.81623	NA	NA	NA	NA	NA	NA	NA	NA	-0.0286342	0.0771436	NA	NA	NA	1.35505	0.0521303	-0.380214	0.342321	0.633533	NA	NA	NA	NA	NA	NA	NA	1.82286	NA	NA
CENPC	NA	-0.653285	NA	NA	NA	NA	NA	NA	NA	NA	NA	NA	NA	NA	NA	NA	NA	NA	NA	NA	NA	NA	NA	NA	NA	NA	NA	NA	NA	NA	NA	-0.664197	NA	NA	NA
CENPE	NA	NA	NA	NA	NA	NA	NA	NA	NA	NA	NA	NA	0.537103	NA	NA	NA	NA	NA	NA	NA	NA	NA	NA	NA	NA	NA	NA	NA	NA	NA	NA	NA	NA	NA	NA
CENPU	NA	0.208436	NA	NA	NA	NA	NA	NA	NA	NA	NA	NA	NA	NA	NA	NA	0.706679	NA	NA	NA	NA	-0.20432	NA	NA	NA	NA	NA	NA	NA	NA	NA	NA	NA	NA	NA
CENPV	0.0534381	-1.13061	-2.27754	-1.11824	0.208717	0.771108	-1.58308	-0.862994	-0.558323	0.559502	NA	-1.04347	NA	NA	NA	0.119448	0.184513	NA	NA	NA	-0.126971	0.634891	-2.67563	-0.722571	0.596851	NA	NA	NA	NA	NA	NA	-0.0779697	-1.31197	NA	NA
CEP170	-0.113766	NA	-0.0482707	NA	NA	-0.665769	-0.272935	0.0794335	-0.286423	0.315319	3.4027	3.31357	2.79651	3.17093	0.00300579	-1.1319	-0.734964	NA	NA	NA	0.121082	-0.120756	-0.186173	-0.0619491	0.629863	NA	NA	NA	NA	NA	NA	0.659194	NA	NA	NA
CEP290	NA	NA	NA	NA	NA	NA	NA	NA	NA	NA	0.895706	0.937655	-0.530584	0.434259	0.510324	NA	NA	NA	NA	NA	NA	NA	NA	NA	NA	NA	NA	NA	NA	NA	NA	NA	NA	NA	NA
CEP295	NA	NA	NA	NA	NA	NA	NA	NA	NA	NA	0.405239	NA	1.32284	NA	NA	NA	NA	NA	NA	NA	NA	NA	NA	NA	NA	NA	NA	NA	NA	NA	NA	NA	NA	NA	NA
CEP350	NA	NA	NA	NA	NA	NA	NA	NA	NA	NA	1.32854	1.64185	2.09408	1.68816	0.0147638	NA	NA	NA	NA	NA	NA	NA	NA	NA	NA	NA	NA	NA	NA	NA	NA	NA	NA	NA	NA
CEP57	NA	NA	NA	NA	NA	NA	NA	NA	NA	NA	1.48771	2.29572	0.144272	1.30924	0.160508	NA	NA	NA	NA	NA	NA	NA	NA	NA	NA	NA	NA	NA	NA	NA	NA	NA	NA	NA	NA
CEP78	1.0176	0.772561	1.23193	1.00736	0.00876374	1.13643	1.46805	NA	NA	NA	4.99455	4.26901	3.62843	4.29733	0.00710469	NA	NA	NA	NA	NA	NA	NA	NA	NA	NA	NA	NA	NA	NA	NA	NA	1.59617	NA	NA	NA
CEP85;DKFZp434P232	-0.459543	NA	NA	NA	NA	NA	1.11171	0.892528	NA	NA	NA	NA	NA	NA	NA	NA	NA	NA	NA	NA	NA	NA	NA	NA	NA	NA	NA	NA	NA	NA	NA	NA	NA	NA	NA
CEP85L	NA	NA	NA	NA	NA	NA	NA	NA	NA	NA	NA	NA	-0.063234	NA	NA	NA	NA	NA	NA	NA	NA	NA	NA	NA	NA	NA	NA	NA	NA	NA	NA	NA	NA	NA	NA
CEP95;DKFZp667E1824	NA	NA	NA	NA	NA	NA	NA	NA	NA	NA	2.54371	3.80028	1.3135	2.5525	0.0639608	NA	NA	NA	NA	NA	NA	NA	NA	NA	NA	NA	NA	NA	NA	NA	NA	NA	NA	NA	NA
CETN2	-0.529477	-0.392023	-0.45242	-0.457974	0.0038742	-0.272262	-0.55019	NA	NA	NA	-0.151063	0.486148	0.17182	0.168968	0.501036	0.598599	0.385581	NA	NA	NA	0.0898466	-0.309346	0.0816539	-0.0459486	0.808725	0.173098	0.320169	-0.0660318	0.142412	0.326081	NA	-0.491652	0.0797219	NA	NA
CFAP20	0.61588	0.925047	0.00277867	0.514569	0.157605	0.43502	0.501963	-0.0531265	0.294619	0.213495	-0.889484	-0.80767	-0.566132	-0.754429	0.0141089	0.594023	0.24619	0.460485	0.433566	0.0349684	-0.481084	-0.801354	-0.885693	-0.72271	0.0205348	-0.220223	-0.934844	-0.908308	-0.687791	0.0886872	0.138552	-0.159911	-0.660472	-0.227277	0.475277
CFAP97	NA	NA	NA	NA	NA	NA	NA	NA	NA	NA	NA	1.48676	0.709325	NA	NA	NA	NA	NA	NA	NA	NA	NA	NA	NA	NA	NA	NA	NA	NA	NA	NA	NA	NA	NA	NA
CGGBP1	-0.578807	-0.687664	-0.181972	-0.482814	0.0531829	NA	0.529016	0.0175363	NA	NA	NA	NA	0.489289	NA	NA	NA	NA	NA	NA	NA	-0.0572583	-0.0307602	0.180359	0.0307801	0.77446	-0.693004	0.376864	-0.408016	-0.241385	0.556786	NA	NA	0.411905	NA	NA
CHAF1A	NA	-0.600379	-0.739933	NA	NA	-1.80153	-0.370923	-0.129043	-0.767167	0.269745	NA	0.0490846	NA	NA	NA	NA	NA	NA	NA	NA	0.0399981	-0.24722	-0.105759	-0.104327	0.344496	-0.00686682	6.70927e-05	-0.110898	-0.0392326	0.391057	NA	-2.08614	-0.33514	NA	NA
CHAF1B	-0.374003	-0.406705	-0.572496	-0.451068	0.00934745	0.340513	-0.0369942	-0.246812	0.0189021	0.942243	-0.754587	NA	NA	NA	NA	NA	NA	NA	NA	NA	0.115982	0.032888	-0.0775483	0.023774	0.766128	0.165718	-0.336544	-0.122267	-0.0976979	0.603086	0.221939	-0.187149	0.092171	0.0423204	0.82824
CHAMP1	NA	-1.86714	NA	NA	NA	-0.446841	NA	NA	NA	NA	NA	NA	NA	NA	NA	NA	NA	NA	NA	NA	NA	NA	NA	NA	NA	NA	0.017008	NA	NA	NA	NA	NA	NA	NA	NA
CHCHD3	NA	1.65274	0.293919	NA	NA	NA	NA	NA	NA	NA	NA	NA	NA	NA	NA	NA	NA	NA	NA	NA	NA	NA	NA	NA	NA	NA	NA	NA	NA	NA	NA	NA	NA	NA	NA
CHCHD4	NA	NA	-1.03064	NA	NA	NA	NA	NA	NA	NA	NA	NA	NA	NA	NA	NA	NA	NA	NA	NA	NA	NA	NA	NA	NA	NA	NA	NA	NA	NA	NA	NA	NA	NA	NA
CHD1	0.0110409	-0.425467	-0.145871	-0.186766	0.264778	-0.556624	-0.259499	-0.332698	-0.382941	0.0362305	-0.260203	-0.201971	-0.369724	-0.277299	0.0265814	-0.876139	-1.1263	0.256019	-0.582142	0.283964	0.35952	0.132777	0.922225	0.471507	0.156977	-0.325985	0.0484891	-0.099042	-0.125513	0.367128	-0.0946183	-0.241987	-0.0281448	-0.121583	0.141263
CHD1L	-0.552642	-0.683117	-0.462745	-0.566168	0.00649337	-0.670113	-0.659797	-0.789054	-0.706321	0.0022259	NA	NA	NA	NA	NA	NA	NA	NA	NA	NA	0.557711	0.392688	1.24562	0.732007	0.0856222	0.364428	0.565305	0.290302	0.406678	0.0339697	-0.19957	-0.487925	0.190915	-0.165527	0.557343
CHD2	NA	NA	NA	NA	NA	NA	NA	NA	NA	NA	NA	NA	NA	NA	NA	NA	0.139389	NA	NA	NA	NA	NA	NA	NA	NA	NA	NA	NA	NA	NA	NA	NA	NA	NA	NA
CHD3	NA	-0.12602	NA	NA	NA	0.108937	NA	NA	NA	NA	NA	NA	NA	NA	NA	NA	NA	NA	NA	NA	NA	NA	NA	NA	NA	0.961348	0.393509	0.493861	0.616239	0.0642261	NA	NA	NA	NA	NA
CHD4	-0.257566	-0.814066	-1.41283	-0.828155	0.0875585	-0.368795	-0.893941	-0.798741	-0.687159	0.036769	-0.140894	-0.386193	0.0941433	-0.144314	0.444163	0.2089	-0.196258	-2.18443	-0.72393	0.439485	0.00860089	0.359881	-0.251326	0.0390517	0.880132	0.228796	0.304826	0.156142	0.229921	0.0291889	-0.060623	-0.599637	-0.153287	-0.271182	0.203956
CHD6	-0.252442	0.360566	-0.223085	-0.0383203	0.894467	-0.855465	-0.523077	-0.779112	-0.719218	0.0129378	NA	NA	NA	NA	NA	NA	NA	NA	NA	NA	-0.0916938	0.279747	-0.189062	-0.000336385	0.998698	NA	NA	NA	NA	NA	NA	-0.753288	-1.43387	NA	NA
CHD7	0.0479195	0.459505	0.0319162	0.17978	0.32671	-0.255611	-0.0809148	-0.0990171	-0.145181	0.0959359	-0.619499	-0.542386	-0.327002	-0.496296	0.0262819	NA	-0.334512	0.104446	NA	NA	0.600628	0.17079	1.15848	0.643298	0.128207	0.380911	0.243128	0.105854	0.243298	0.0824871	-0.0277779	-0.586731	0.188759	-0.141917	0.689548
CHD8	NA	-0.724656	NA	NA	NA	-1.22199	-0.392829	NA	NA	NA	NA	NA	NA	NA	NA	NA	NA	NA	NA	NA	NA	0.501265	0.898305	NA	NA	NA	NA	-0.218269	NA	NA	NA	NA	NA	NA	NA
CHD9	NA	-0.238201	NA	NA	NA	-0.827177	-0.676268	NA	NA	NA	NA	NA	NA	NA	NA	NA	NA	NA	NA	NA	0.94167	0.726927	1.38671	1.01843	0.0256263	-0.848801	0.55237	0.251517	-0.0149713	0.978724	NA	NA	-0.00187429	NA	NA
CHEK1	0.980279	0.491905	1.18322	0.885136	0.0276625	0.156385	0.237885	1.24937	0.547879	0.244524	0.866886	0.999278	0.160009	0.675391	0.113101	2.90554	NA	NA	NA	NA	NA	NA	NA	NA	NA	NA	NA	NA	NA	NA	0.931607	1.48455	1.42802	1.28139	0.00831422
CHERP	0.78731	0.936479	0.0663973	0.596729	0.111304	0.672241	0.550354	0.0360071	0.419534	0.138227	-0.821207	-0.727288	-0.355944	-0.634813	0.0416076	-0.128442	-0.0562509	-0.0968309	-0.0938412	0.0318726	-0.539115	-1.00156	-1.22866	-0.92311	0.0336959	-0.130197	-0.876698	-0.572504	-0.526466	0.122806	0.154583	-0.223542	-0.645148	-0.238036	0.442017
CHMP1A	NA	-0.0899509	0.477705	NA	NA	NA	-0.229891	NA	NA	NA	NA	NA	NA	NA	NA	NA	NA	NA	NA	NA	NA	NA	NA	NA	NA	1.78369	1.16408	NA	NA	NA	NA	NA	NA	NA	NA
CHMP2B	NA	0.343841	0.138658	NA	NA	-0.19152	-0.0475027	NA	NA	NA	NA	2.13075	NA	NA	NA	NA	NA	NA	NA	NA	NA	NA	NA	NA	NA	1.59219	NA	NA	NA	NA	NA	NA	NA	NA	NA
CHMP3	-0.182553	-0.0221295	NA	NA	NA	NA	-0.43883	NA	NA	NA	NA	NA	NA	NA	NA	NA	NA	NA	NA	NA	NA	NA	NA	NA	NA	1.55178	1.23135	NA	NA	NA	NA	NA	NA	NA	NA
CHMP4B	-0.469276	0.183499	0.132477	-0.0511002	0.86602	-0.528138	-0.0836158	-0.169967	-0.260573	0.170375	NA	-1.77447	NA	NA	NA	NA	NA	-1.28936	NA	NA	0.0981703	-0.420964	-0.592476	-0.30509	0.273148	1.69383	1.16874	0.866288	1.24295	0.0316582	-0.331863	-0.237047	NA	NA	NA
CHMP5	NA	NA	NA	NA	NA	NA	0.0919424	NA	NA	NA	NA	NA	NA	NA	NA	NA	NA	-0.712309	NA	NA	NA	NA	NA	NA	NA	NA	NA	NA	NA	NA	NA	NA	NA	NA	NA
CHP;CHP1	NA	NA	0.0404557	NA	NA	NA	NA	NA	NA	NA	NA	NA	NA	NA	NA	NA	NA	NA	NA	NA	NA	NA	NA	NA	NA	NA	NA	NA	NA	NA	NA	NA	NA	NA	NA
CHRAC1	-0.00495752	NA	-1.08526	NA	NA	-0.0985545	-0.78764	NA	NA	NA	NA	NA	NA	NA	NA	NA	NA	NA	NA	NA	NA	NA	NA	NA	NA	-0.316356	0.188126	-0.212644	-0.113625	0.565446	NA	-0.626001	0.123953	NA	NA
CHTOP	0.243478	0.535833	0.232417	0.337243	0.0453015	0.184172	0.0550643	-0.0234508	0.0719286	0.370198	-0.0439558	0.0232346	-0.477772	-0.166164	0.43654	0.202901	0.21414	0.82933	0.415457	0.149323	-0.237688	-0.530076	0.329208	-0.146185	0.677394	-0.164189	-0.268468	-0.330937	-0.254531	0.0305627	0.0611541	0.0360461	-0.018919	0.0260937	0.400735
CIAO1	NA	NA	NA	NA	NA	NA	NA	NA	NA	NA	NA	NA	NA	NA	NA	1.94811	1.51593	NA	NA	NA	NA	NA	NA	NA	NA	NA	NA	NA	NA	NA	NA	NA	NA	NA	NA
CIC	NA	NA	NA	NA	NA	NA	NA	NA	NA	NA	NA	NA	NA	NA	NA	NA	NA	NA	NA	NA	0.285815	-0.496054	0.528919	0.106226	0.811635	-0.153556	-0.120233	-0.117249	-0.130346	0.00687098	NA	NA	NA	NA	NA
CIR1;CIR	0.54398	0.430955	NA	NA	NA	0.215063	0.359987	NA	NA	NA	-0.272055	0.218798	-0.492019	-0.181758	0.527883	NA	NA	NA	NA	NA	0.237051	-0.124738	NA	NA	NA	NA	NA	NA	NA	NA	NA	NA	NA	NA	NA
CIRBP	-0.123255	-0.511533	-0.530337	-0.388375	0.0616806	-0.0128165	-0.531864	-0.187197	-0.243959	0.233761	-0.0566029	-0.0524455	-0.0655685	-0.0582056	0.00374631	0.61366	0.638273	0.360055	0.537329	0.0179305	-0.230117	-0.358605	-0.281048	-0.289923	0.0115677	-0.38604	0.107346	0.125774	-0.0509735	0.816693	-0.226949	-0.301693	0.293341	-0.0784334	0.79346
CIRH1A	-0.117542	-1.55567	-1.73975	-1.13766	0.111602	0.709932	-0.67659	0.0421386	0.0251603	0.967057	-0.278025	0.302575	NA	NA	NA	NA	NA	-0.797867	NA	NA	-0.385581	0.95726	-1.99505	-0.474456	0.690821	-0.713618	0.0666689	0.464887	-0.0606874	0.893839	-1.11132	-0.880816	-0.810237	-0.934125	0.00410009
CIZ1	NA	NA	NA	NA	NA	NA	NA	NA	NA	NA	NA	NA	NA	NA	NA	NA	NA	NA	NA	NA	NA	NA	-1.40522	NA	NA	NA	NA	NA	NA	NA	NA	NA	NA	NA	NA
CKAP2	NA	-0.67934	NA	NA	NA	NA	-0.340834	NA	NA	NA	2.35287	2.81495	2.16987	2.4459	0.00519199	0.133861	0.343575	NA	NA	NA	NA	NA	NA	NA	NA	NA	NA	NA	NA	NA	NA	NA	NA	NA	NA
CKAP2L	NA	NA	NA	NA	NA	NA	NA	NA	NA	NA	2.68318	2.39949	2.07747	2.38672	0.004538	NA	NA	NA	NA	NA	NA	NA	NA	NA	NA	NA	NA	NA	NA	NA	NA	NA	NA	NA	NA
CKAP4	NA	NA	NA	NA	NA	NA	NA	NA	NA	NA	NA	NA	NA	NA	NA	0.523863	-0.376328	-1.30125	-0.384571	0.569393	NA	NA	NA	NA	NA	NA	NA	NA	NA	NA	NA	NA	NA	NA	NA
CKAP5	NA	NA	NA	NA	NA	NA	NA	NA	NA	NA	NA	NA	NA	NA	NA	0.648088	0.723122	-0.896729	0.15816	0.819267	NA	NA	NA	NA	NA	NA	NA	NA	NA	NA	NA	NA	NA	NA	NA
CKMT1A;CKMT1B	NA	NA	NA	NA	NA	NA	NA	NA	NA	NA	NA	NA	1.30694	NA	NA	NA	NA	NA	NA	NA	NA	-0.111423	NA	NA	NA	0.152148	NA	NA	NA	NA	NA	NA	NA	NA	NA
CKS1B	NA	NA	NA	NA	NA	NA	NA	NA	NA	NA	0.264545	0.414906	0.384943	0.354798	0.0142717	2.71781	3.05	NA	NA	NA	1.5994	1.64356	NA	NA	NA	NA	NA	NA	NA	NA	NA	NA	NA	NA	NA
CKS2	NA	NA	NA	NA	NA	NA	NA	NA	NA	NA	0.572575	0.969767	0.853721	0.798688	0.0185446	2.94423	3.32152	NA	NA	NA	1.70959	NA	2.28389	NA	NA	NA	NA	NA	NA	NA	NA	NA	NA	NA	NA
CLASP2	NA	NA	NA	NA	NA	NA	NA	NA	NA	NA	1.6191	NA	0.361125	NA	NA	NA	NA	NA	NA	NA	NA	NA	NA	NA	NA	NA	NA	NA	NA	NA	NA	NA	NA	NA	NA
CLASRP	-0.254735	-0.139937	NA	NA	NA	NA	NA	NA	NA	NA	-0.173391	-0.224975	-0.321197	-0.239855	0.0275257	NA	NA	0.866635	NA	NA	-0.441869	-0.491204	-0.194431	-0.375835	0.0413247	NA	NA	NA	NA	NA	NA	NA	NA	NA	NA
CLINT1	1.44745	1.62823	1.16906	1.41491	0.00460285	2.89863	2.17766	1.5644	2.21357	0.0201336	NA	NA	NA	NA	NA	NA	NA	NA	NA	NA	NA	NA	NA	NA	NA	NA	NA	NA	NA	NA	2.60711	2.63376	1.80813	2.34967	0.00583284
CLK1	-0.13128	0.0558801	-0.112161	-0.0625203	0.427244	0.163539	0.039209	-0.0477417	0.0516687	0.536981	0.601555	0.526426	0.189284	0.439088	0.0672168	NA	NA	0.177119	NA	NA	NA	NA	NA	NA	NA	NA	NA	0.0777204	NA	NA	0.390227	0.227987	0.184375	0.26753	0.0245203
CLK2	-0.299415	-0.187822	-0.0505206	-0.179253	0.086978	-0.571863	-0.216724	-0.0823734	-0.29032	0.159524	-0.0458271	0.15199	-0.0628059	0.0144523	0.890615	0.176137	0.295583	1.29162	0.587779	0.208382	-0.0916938	-0.40829	0.359646	-0.0467793	0.885986	-0.568276	-0.293758	-0.343215	-0.401749	0.0366684	-0.22122	-0.170897	0.286287	-0.0352768	0.893653
CLK3	-0.390538	-0.502222	-0.55208	-0.481613	0.00505517	-0.628722	-0.296968	NA	NA	NA	0.36496	0.215299	0.24698	0.275746	0.02305	-0.103305	NA	0.444379	NA	NA	-0.164388	-0.559606	-0.24667	-0.323555	0.0925872	0.121595	0.456275	-0.27577	0.1007	0.715269	0.640806	-0.111305	0.301284	0.276928	0.320619
CLK4	NA	NA	NA	NA	NA	NA	NA	NA	NA	NA	0.0799742	NA	0.0440256	NA	NA	NA	NA	NA	NA	NA	-0.196399	-0.30405	NA	NA	NA	NA	NA	NA	NA	NA	NA	NA	NA	NA	NA
CLNS1A	NA	NA	NA	NA	NA	NA	1.45987	NA	NA	NA	NA	NA	NA	NA	NA	NA	NA	NA	NA	NA	NA	NA	NA	NA	NA	NA	NA	NA	NA	NA	NA	NA	NA	NA	NA
CLPB	3.69754	3.38881	4.51751	3.86795	0.0038957	0.997123	1.85029	2.19303	1.68015	0.0297833	1.57801	1.75401	1.88301	1.73835	0.00217504	NA	1.26146	NA	NA	NA	0.239452	-0.201604	-0.0791065	-0.0137528	0.94353	-0.337525	0.00929588	-0.449735	-0.259321	0.185821	3.23528	3.30192	2.84477	3.12733	0.000885907
CLPB	3.68588	NA	NA	NA	NA	NA	1.83151	1.66748	NA	NA	0.726455	0.995663	1.02299	0.915036	0.00907599	NA	NA	NA	NA	NA	NA	NA	NA	NA	NA	NA	NA	NA	NA	NA	NA	NA	1.76528	NA	NA
CLPX;DKFZp586J151	-0.145535	NA	NA	NA	NA	NA	0.312119	NA	NA	NA	NA	NA	NA	NA	NA	NA	NA	-1.0678	NA	NA	NA	NA	NA	NA	NA	NA	NA	NA	NA	NA	NA	NA	NA	NA	NA
CLTA	NA	NA	NA	NA	NA	NA	NA	NA	NA	NA	NA	NA	NA	NA	NA	0.819916	NA	NA	NA	NA	NA	NA	NA	NA	NA	NA	NA	NA	NA	NA	NA	NA	NA	NA	NA
CLTC	1.1514	-0.462563	0.437049	0.375294	0.556978	0.199761	0.821481	1.43714	0.819459	0.122962	1.3024	NA	NA	NA	NA	0.817917	0.88326	-1.33763	0.121182	0.899432	NA	-1.11303	-0.954142	NA	NA	NA	1.63591	NA	NA	NA	0.919912	NA	0.440655	NA	NA
CLU	NA	NA	NA	NA	NA	NA	NA	NA	NA	NA	NA	NA	NA	NA	NA	NA	NA	NA	NA	NA	NA	NA	NA	NA	NA	NA	NA	NA	NA	NA	NA	NA	0.301426	NA	NA
CMAS	NA	-0.547257	-0.761222	NA	NA	-0.302067	-0.412765	-0.295319	-0.336717	0.00839533	NA	NA	-0.706687	NA	NA	0.372813	NA	-0.846755	NA	NA	-0.358272	-0.14416	-0.0641635	-0.188865	0.138888	-0.583297	-0.145851	-0.291996	-0.340381	0.10625	0.157302	-0.196227	-0.173767	-0.0708973	0.686261
CNKSR3	NA	NA	NA	NA	NA	NA	NA	NA	NA	NA	NA	NA	0.243777	NA	NA	NA	NA	NA	NA	NA	NA	NA	NA	NA	NA	NA	NA	NA	NA	NA	NA	NA	NA	NA	NA
CNOT1	NA	NA	NA	NA	NA	1.13042	2.74013	0.696572	1.52238	0.108728	1.30822	-0.19518	-0.405334	0.235903	0.767375	-0.218207	-0.486134	NA	NA	NA	NA	NA	NA	NA	NA	NA	NA	NA	NA	NA	NA	NA	NA	NA	NA
CNOT10	NA	NA	NA	NA	NA	NA	NA	NA	NA	NA	NA	NA	NA	NA	NA	-0.170632	-0.581967	NA	NA	NA	NA	NA	NA	NA	NA	NA	NA	NA	NA	NA	NA	NA	NA	NA	NA
CNOT2	NA	NA	NA	NA	NA	NA	NA	NA	NA	NA	NA	NA	NA	NA	NA	-0.0348746	-0.26304	NA	NA	NA	NA	NA	NA	NA	NA	NA	NA	NA	NA	NA	NA	NA	NA	NA	NA
CNOT3;FLJ00420	NA	NA	NA	NA	NA	NA	NA	1.22698	NA	NA	NA	NA	NA	NA	NA	0.0841795	-0.448105	NA	NA	NA	NA	NA	NA	NA	NA	NA	NA	NA	NA	NA	NA	NA	NA	NA	NA
CNP	NA	NA	0.980271	NA	NA	NA	1.08348	0.979038	NA	NA	NA	NA	NA	NA	NA	NA	NA	NA	NA	NA	NA	0.984046	NA	NA	NA	NA	NA	NA	NA	NA	NA	NA	NA	NA	NA
COIL	-0.219036	-0.411906	0.440488	-0.0634848	0.864832	-0.784334	-0.181653	-0.0634773	-0.343155	0.25024	-0.832706	-0.709605	-0.49374	-0.678684	0.0181231	-1.26107	NA	0.63041	NA	NA	1.14439	0.942666	1.63469	1.24058	0.0193652	1.0287	1.10335	1.18162	1.10456	0.00140389	-0.0642385	-0.137648	0.122853	-0.0263446	0.83382
COLGALT1;GLT25D1	NA	NA	NA	NA	NA	NA	NA	NA	NA	NA	NA	NA	NA	NA	NA	NA	NA	-2.08252	NA	NA	NA	NA	NA	NA	NA	NA	NA	NA	NA	NA	NA	NA	NA	NA	NA
COMMD3-BMI1;BMI1;COMMD3	NA	NA	NA	NA	NA	NA	NA	NA	NA	NA	2.51545	2.43996	2.31031	2.42191	0.000491198	NA	NA	NA	NA	NA	NA	NA	NA	NA	NA	NA	NA	NA	NA	NA	NA	NA	NA	NA	NA
COPA	-0.59434	-0.4831	-0.463828	-0.513756	0.00321722	-0.210912	0.496929	0.645917	0.310645	0.375689	0.61433	NA	1.05884	NA	NA	NA	NA	-0.340053	NA	NA	NA	0.385572	-0.315948	NA	NA	NA	NA	NA	NA	NA	NA	0.881978	0.626046	NA	NA
COPB1	NA	NA	NA	NA	NA	NA	1.08569	NA	NA	NA	1.76607	1.59271	2.21709	1.85862	0.00849828	NA	NA	NA	NA	NA	NA	NA	NA	NA	NA	NA	NA	NA	NA	NA	NA	NA	NA	NA	NA
COPB2	0.124729	-0.0809989	NA	NA	NA	0.00866738	0.331991	0.391849	0.244169	0.150833	NA	NA	NA	NA	NA	NA	NA	-2.50061	NA	NA	NA	0.489802	-0.311255	NA	NA	NA	NA	NA	NA	NA	NA	NA	0.563071	NA	NA
COQ6	NA	NA	NA	NA	NA	NA	NA	NA	NA	NA	NA	NA	NA	NA	NA	NA	NA	NA	NA	NA	NA	NA	NA	NA	NA	NA	NA	NA	NA	NA	NA	NA	-1.41765	NA	NA
CORO1C	0.0392628	NA	NA	NA	NA	NA	NA	0.0826415	NA	NA	NA	NA	NA	NA	NA	-0.021319	0.216589	0.994512	0.396594	0.309056	NA	-1.38323	NA	NA	NA	NA	1.53766	NA	NA	NA	NA	NA	NA	NA	NA
COX11	NA	NA	2.15576	NA	NA	NA	-0.318073	NA	NA	NA	NA	NA	NA	NA	NA	NA	NA	NA	NA	NA	NA	NA	NA	NA	NA	NA	NA	NA	NA	NA	NA	NA	NA	NA	NA
COX2;COII;MT-CO2;cox2	2.19117	2.01085	2.44908	2.21703	0.00173443	NA	NA	1.09867	NA	NA	NA	NA	NA	NA	NA	NA	NA	NA	NA	NA	NA	NA	NA	NA	NA	NA	NA	NA	NA	NA	NA	NA	NA	NA	NA
COX4I1	1.231	1.39686	NA	NA	NA	NA	NA	NA	NA	NA	NA	NA	NA	NA	NA	NA	NA	-2.73385	NA	NA	NA	NA	NA	NA	NA	NA	NA	NA	NA	NA	NA	NA	NA	NA	NA
CP110;CCP110	NA	NA	NA	NA	NA	NA	NA	NA	NA	NA	0.555643	NA	NA	NA	NA	NA	NA	NA	NA	NA	NA	NA	NA	NA	NA	NA	NA	NA	NA	NA	NA	NA	NA	NA	NA
CPNE8	NA	NA	NA	NA	NA	NA	NA	NA	NA	NA	NA	-0.209325	NA	NA	NA	NA	NA	NA	NA	NA	NA	NA	NA	NA	NA	-0.630118	0.162219	-0.301168	-0.256356	0.38188	NA	NA	0.480015	NA	NA
CPOX	NA	NA	NA	NA	NA	NA	NA	NA	NA	NA	NA	NA	NA	NA	NA	NA	NA	-1.816	NA	NA	NA	NA	NA	NA	NA	NA	NA	NA	NA	NA	NA	NA	NA	NA	NA
CPSF1	0.0711958	0.44811	0.0360113	0.185106	0.284191	0.0952199	-0.0625687	-0.0261274	0.00217461	0.97618	-0.15402	-0.113882	-0.285624	-0.184508	0.0639068	-0.347884	-0.7663	0.113076	-0.333703	0.301857	-0.390349	-0.591477	-0.563016	-0.514947	0.0103669	0.180092	-0.0711678	-0.0877793	0.00704821	0.950779	0.115433	0.145873	0.0998655	0.12039	0.00552557
CPSF2	0.140877	0.505868	0.107741	0.251495	0.144818	0.156259	-0.0181066	-0.00187387	0.0454263	0.551086	-0.225176	-0.164236	-0.272957	-0.22079	0.0172691	-0.180776	-0.797148	0.258489	-0.239812	0.540292	-0.269631	-0.599998	-0.534801	-0.468143	0.0325361	0.228571	0.0261294	-0.115261	0.0464799	0.721166	0.182692	0.304861	-0.0607392	0.142272	0.300352
CPSF3	0.157472	0.425922	0.0764495	0.219948	0.128207	0.169411	0.258349	0.385679	0.271146	0.0356332	-0.145568	-0.0513573	-0.289029	-0.161985	0.133432	-0.346038	-0.759812	0.0726147	-0.344412	0.264784	-0.393204	-0.552167	-0.410911	-0.452094	0.00861111	0.0820669	-0.0231983	-0.0986304	-0.0132539	0.847341	0.204767	0.296663	0.0858335	0.195754	0.0444949
CPSF4	-0.0451	0.309321	-0.0789173	0.061768	0.726225	0.227691	-0.213528	0.0957892	0.0366506	0.851184	-0.381757	-0.171238	-0.0448367	-0.199277	0.167569	-0.640955	-0.648078	0.393668	-0.298455	0.498227	-0.380175	-0.829839	-0.44295	-0.550988	0.0450147	-0.740285	NA	-0.332104	NA	NA	0.217231	-0.158558	-0.188781	-0.0433694	0.837595
CPSF6	-0.530927	-0.34846	-0.412386	-0.430591	0.00786228	-0.514473	-0.246952	-0.37832	-0.379915	0.0274609	-0.411237	-0.00216675	-0.230182	-0.214529	0.201931	0.181051	-0.509743	0.271914	-0.0189259	0.953186	-0.590167	-0.700776	-0.237946	-0.50963	0.0516301	-0.150408	-0.554386	-0.598291	-0.434362	0.0833084	-0.547257	-0.427848	-0.205267	-0.393457	0.0291378
CPSF7	0.301415	0.101471	-0.123029	0.0932859	0.580248	-0.0569291	-0.00767429	-0.0465423	-0.0370486	0.106914	0.0687184	-6.56099e-05	-0.138801	-0.0233826	0.797325	0.452397	-0.0792142	0.266623	0.213269	0.283883	-0.455364	-0.394346	-0.253586	-0.367765	0.0186434	-0.145693	-0.204172	-0.493879	-0.281248	0.108626	-0.15748	0.00963382	-0.134878	-0.0942413	0.164387
CREB1	-0.393777	0.0142349	0.0235634	-0.118659	0.525157	-0.522527	-0.397102	-0.20979	-0.376473	0.038847	-0.548554	-0.668877	-0.399271	-0.538901	0.017778	NA	NA	NA	NA	NA	0.959192	0.646166	1.18163	0.928996	0.0197274	0.65319	0.722793	0.469197	0.61506	0.0130047	-0.190931	-0.681353	0.130365	-0.247306	0.431788
CREB3L2	NA	NA	NA	NA	NA	NA	NA	NA	NA	NA	NA	NA	NA	NA	NA	NA	NA	NA	NA	NA	NA	NA	NA	NA	NA	NA	NA	NA	NA	NA	NA	-1.00958	NA	NA	NA
CREB5	-0.202916	0.108454	0.370978	0.0921718	0.693839	-0.717675	-1.06361	0.0369436	-0.581446	0.191789	NA	NA	NA	NA	NA	NA	NA	NA	NA	NA	0.876189	0.662282	1.05436	0.864277	0.0119924	1.06718	0.932774	0.891447	0.9638	0.00268214	NA	-0.682696	0.0902192	NA	NA
CREBBP	NA	NA	NA	NA	NA	NA	NA	NA	NA	NA	NA	NA	NA	NA	NA	2.87708	1.27184	NA	NA	NA	NA	NA	NA	NA	NA	NA	NA	NA	NA	NA	NA	NA	NA	NA	NA
CREM	NA	-0.110469	NA	NA	NA	NA	NA	NA	NA	NA	-0.786209	NA	NA	NA	NA	NA	NA	NA	NA	NA	NA	-1.12731	0.52276	NA	NA	0.126552	0.0738261	0.206325	0.135567	0.0642935	NA	NA	0.177213	NA	NA
CRIPT	0.133144	NA	NA	NA	NA	NA	NA	NA	NA	NA	NA	NA	NA	NA	NA	NA	NA	NA	NA	NA	NA	NA	NA	NA	NA	NA	NA	NA	NA	NA	NA	NA	NA	NA	NA
CRKL	NA	NA	NA	NA	NA	NA	NA	NA	NA	NA	NA	NA	NA	NA	NA	2.55492	2.32166	NA	NA	NA	NA	NA	NA	NA	NA	NA	NA	NA	NA	NA	NA	NA	NA	NA	NA
CRSP8;MED27	NA	0.192675	0.101723	NA	NA	NA	NA	NA	NA	NA	NA	NA	NA	NA	NA	NA	NA	NA	NA	NA	NA	NA	-0.94989	NA	NA	NA	NA	NA	NA	NA	NA	NA	NA	NA	NA
CRSP9;MED7	NA	NA	NA	NA	NA	NA	NA	NA	NA	NA	-0.330418	NA	NA	NA	NA	NA	NA	NA	NA	NA	NA	NA	NA	NA	NA	NA	NA	NA	NA	NA	NA	NA	NA	NA	NA
CRTAP	-0.564366	-0.35611	-0.286376	-0.402284	0.0221112	-0.842307	-0.20612	-0.422786	-0.490404	0.0953362	0.266155	NA	-0.53329	NA	NA	NA	NA	NA	NA	NA	0.00218719	-0.470838	-0.0865907	-0.185081	0.338347	NA	0.318341	-0.480601	NA	NA	-0.49877	0.0603241	0.104341	-0.111368	0.711673
CRYZ	NA	NA	NA	NA	NA	NA	NA	NA	NA	NA	NA	NA	NA	NA	NA	NA	NA	NA	NA	NA	NA	-1.10923	NA	NA	NA	NA	NA	NA	NA	NA	NA	NA	NA	NA	NA
CS	NA	NA	NA	NA	NA	NA	NA	NA	NA	NA	NA	NA	NA	NA	NA	NA	NA	-1.9185	NA	NA	NA	NA	NA	NA	NA	NA	NA	NA	NA	NA	NA	NA	NA	NA	NA
CSA2;IK	0.239232	0.447786	-0.180392	0.168875	0.497486	-0.0152235	-0.098922	-0.296249	-0.136798	0.223417	-0.23539	-0.132317	-0.498364	-0.28869	0.109077	-0.342903	-0.184707	0.732428	0.0682726	0.876832	-0.329027	-0.756303	0.285714	-0.266539	0.510915	-0.0120385	-0.205563	-0.385822	-0.201141	0.187855	0.0976108	-0.0822398	0.0628967	0.0260892	0.765148
CSDA;YBX3	0.654388	0.58191	1.23063	0.822309	0.0321706	0.297692	0.824214	1.33016	0.817356	0.0877351	-0.514677	-0.357564	-0.0554909	-0.309244	0.138135	-0.121002	-0.229043	0.597339	0.0824312	0.808191	0.80568	0.532183	0.370162	0.569342	0.0347299	-0.0711536	-0.126474	0.0760845	-0.0405144	0.603764	0.475915	0.479851	1.2776	0.744457	0.0600273
CSDE1;UNR	NA	0.167462	0.992691	NA	NA	-0.41615	0.147067	0.757288	0.162735	0.741003	NA	NA	NA	NA	NA	0.35075	-0.105916	0.520719	0.255184	0.285586	0.564953	-0.0528607	NA	NA	NA	NA	NA	NA	NA	NA	0.837701	1.07608	1.00787	0.973884	0.00226598
CSE1L	NA	-1.04053	NA	NA	NA	0.550577	NA	NA	NA	NA	NA	NA	NA	NA	NA	NA	1.04753	-2.16197	NA	NA	NA	NA	NA	NA	NA	NA	NA	NA	NA	NA	NA	NA	NA	NA	NA
CSNK1D	NA	NA	NA	NA	NA	NA	NA	NA	NA	NA	NA	0.0799522	-0.218138	NA	NA	NA	NA	NA	NA	NA	-0.182948	NA	NA	NA	NA	NA	NA	NA	NA	NA	NA	NA	NA	NA	NA
CSNK1E	-0.112303	-0.642212	0.14503	-0.203162	0.517492	-0.285309	0.404796	0.438086	0.185858	0.566907	0.46621	0.69898	0.862842	0.676011	0.0245031	NA	0.496939	NA	NA	NA	-0.150502	-0.307257	0.0837921	-0.124656	0.409857	-0.338424	-0.246159	-0.144889	-0.243157	0.0434532	0.0809305	-0.0473981	0.239021	0.0908512	0.404358
CSNK2A1;CSNK2A3	-0.352217	-0.494941	0.0950599	-0.2507	0.281804	-0.663479	-0.162169	-0.0977682	-0.307806	0.205426	-0.156714	-0.00427095	-0.170654	-0.110546	0.161915	0.8977	0.614027	0.703799	0.738509	0.00853726	-0.359693	-0.213865	-0.0458803	-0.206479	0.125367	-0.521289	-0.222607	-0.47227	-0.405389	0.0428426	0.049352	0.414677	0.192711	0.218913	0.120569
CSNK2A2	-0.264147	-0.520503	0.0103049	-0.258115	0.203062	-0.506264	-0.231498	-0.126028	-0.28793	0.101549	-0.214052	-0.132029	-0.353554	-0.233212	0.0623551	0.753877	0.856957	0.302841	0.637892	0.0453887	-0.326619	-0.255786	-0.175354	-0.252586	0.0211334	-0.637415	-0.201531	-0.559933	-0.466293	0.0658968	0.105946	0.487383	0.0815832	0.224971	0.183568
CSNK2B;CSNK2B-LY6G5B-1181	-0.388165	-0.482545	0.0439903	-0.275573	0.199256	-0.488883	-0.143435	-0.04221	-0.224843	0.218369	-0.189435	0.0845383	-0.0794435	-0.0614468	0.577761	0.726591	NA	0.660546	NA	NA	-0.353625	-0.331248	-0.111585	-0.265486	0.058067	-0.678657	-0.130479	-0.523711	-0.444282	0.101295	-0.00949526	0.233152	0.316169	0.179942	0.156138
CST1	-2.8241	NA	NA	NA	NA	NA	NA	NA	NA	NA	NA	NA	NA	NA	NA	NA	NA	NA	NA	NA	NA	NA	NA	NA	NA	NA	NA	NA	NA	NA	NA	NA	NA	NA	NA
CSTA	-2.97333	-3.03343	-0.812176	-2.27298	0.0542667	-3.32769	-0.946902	3.72057	-0.184672	0.953344	NA	NA	NA	NA	NA	NA	NA	NA	NA	NA	NA	NA	NA	NA	NA	NA	-3.91652	NA	NA	NA	NA	-2.86997	2.38813	NA	NA
CSTF1	-0.0337813	0.0783678	-0.224746	-0.0600533	0.625868	0.114776	-0.276119	-0.225634	-0.128992	0.431068	-0.0900652	-0.0467416	-0.251736	-0.129514	0.161721	0.126051	0.203084	-1.01497	-0.228613	0.653553	-0.284311	-0.333654	-0.242125	-0.286697	0.00588556	-0.0282029	-0.150505	-0.120556	-0.0997549	0.102123	0.0257376	0.222928	0.00958239	0.0860827	0.328348
CSTF2	-0.189579	-0.229837	-0.122892	-0.180769	0.0152452	-0.318357	-0.249504	0.137742	-0.143373	0.450616	-0.158737	-0.190051	-0.291147	-0.213312	0.0295026	-0.195225	-0.158687	-0.480412	-0.278108	0.0839482	-0.384219	-0.485561	-0.0994908	-0.32309	0.0860415	-0.152808	-0.0109778	0.079272	-0.0281714	0.75002	-0.0806218	0.0721744	0.167782	0.0531117	0.621392
CSTF2T	NA	NA	NA	NA	NA	0.423461	NA	NA	NA	NA	-1.84221	0.156706	-0.259539	-0.648349	0.433623	-0.165678	0.217328	NA	NA	NA	NA	0.362911	0.225214	NA	NA	-0.186969	-0.152055	-0.0910018	-0.143342	0.0319988	-0.149089	0.357158	NA	NA	NA
CSTF3	0.138473	-0.346699	-0.237715	-0.148647	0.446943	0.0178371	-0.106911	-0.252161	-0.113745	0.27334	-0.0918684	-0.0591288	-0.236206	-0.129068	0.130836	0.00243976	-0.104618	-0.325833	-0.142671	0.252734	-0.249961	-0.41499	-0.0973954	-0.254116	0.0874814	0.0788274	0.181634	-0.0507924	0.0698895	0.414124	-0.0889604	0.288063	-0.0207689	0.0594446	0.744783
CTBP1	NA	NA	NA	NA	NA	NA	NA	NA	NA	NA	NA	NA	NA	NA	NA	NA	NA	NA	NA	NA	NA	NA	0.648944	NA	NA	NA	NA	NA	NA	NA	NA	NA	NA	NA	NA
CTBP2	NA	NA	NA	NA	NA	NA	NA	NA	NA	NA	NA	NA	NA	NA	NA	NA	NA	NA	NA	NA	NA	NA	NA	NA	NA	0.651933	NA	0.176663	NA	NA	NA	NA	NA	NA	NA
CTCF	-0.255118	0.0166677	-0.0481408	-0.0955304	0.375118	-0.520776	-0.210107	-0.347895	-0.359593	0.0415869	-0.537208	-0.835054	-0.502711	-0.624991	0.0241078	0.770036	0.23084	NA	NA	NA	1.08858	0.71253	1.28153	1.02754	0.0186782	1.0086	1.0099	0.845164	0.954554	0.0028919	0.276199	-0.351387	0.0195944	-0.0185313	0.950638
CTNNA1	NA	NA	NA	NA	NA	NA	NA	NA	NA	NA	NA	NA	NA	NA	NA	NA	0.700542	-0.290457	NA	NA	NA	-1.01273	NA	NA	NA	NA	1.83687	NA	NA	NA	NA	NA	NA	NA	NA
CTNNB1	NA	NA	NA	NA	NA	NA	NA	NA	NA	NA	NA	NA	NA	NA	NA	NA	NA	NA	NA	NA	NA	NA	NA	NA	NA	NA	1.17594	NA	NA	NA	NA	NA	NA	NA	NA
CTNNBL1	-0.127802	-0.102037	-0.185126	-0.138322	0.0161578	-0.222759	-0.168147	-0.240477	-0.210461	0.00702907	-0.159817	-0.0464705	-0.488835	-0.231708	0.214866	-0.403535	-0.218819	-0.0750664	-0.232473	0.1035	-0.24164	-0.543544	0.196018	-0.196389	0.493984	-0.124154	0.0207164	-0.246893	-0.116777	0.255728	0.00776959	0.102725	0.0372511	0.0492487	0.173926
CTNND1;DKFZp781O2021	NA	NA	NA	NA	NA	NA	NA	NA	NA	NA	NA	NA	NA	NA	NA	NA	NA	NA	NA	NA	NA	NA	NA	NA	NA	NA	2.80314	NA	NA	NA	NA	NA	NA	NA	NA
CTPS1	NA	0.0956956	0.741625	NA	NA	0.0691268	0.954092	1.07738	0.700201	0.132128	NA	NA	NA	NA	NA	NA	NA	-1.01406	NA	NA	NA	NA	NA	NA	NA	NA	NA	NA	NA	NA	NA	NA	NA	NA	NA
CTR9	NA	NA	NA	NA	NA	NA	NA	NA	NA	NA	0.573794	0.13739	0.0812526	0.264146	0.225328	-0.390086	-0.581345	NA	NA	NA	NA	0.552997	-0.955068	NA	NA	NA	NA	NA	NA	NA	NA	NA	NA	NA	NA
CUL1	NA	-0.226491	-1.70484	NA	NA	-0.244621	0.183232	0.363169	0.100593	0.697174	0.220595	0.965876	0.71589	0.63412	0.0932987	1.09736	1.51681	1.36999	1.32806	0.00582044	2.10677	1.65068	2.75578	2.17108	0.0153906	NA	-0.183223	-1.178	NA	NA	NA	NA	0.356735	NA	NA
CUL3	NA	NA	NA	NA	NA	0.663769	-0.465652	0.26159	0.153236	0.750323	2.13133	2.36756	2.02952	2.17614	0.00175361	NA	NA	NA	NA	NA	0.978924	NA	0.544562	NA	NA	0.834629	NA	-0.28692	NA	NA	NA	0.263635	0.256321	NA	NA
CUL4A	NA	NA	NA	NA	NA	NA	NA	NA	NA	NA	NA	NA	NA	NA	NA	NA	NA	-1.64861	NA	NA	NA	NA	NA	NA	NA	NA	NA	NA	NA	NA	NA	NA	NA	NA	NA
CUL4B	NA	NA	NA	NA	NA	NA	-0.150885	NA	NA	NA	NA	NA	NA	NA	NA	NA	NA	NA	NA	NA	NA	0.629335	-0.970949	NA	NA	NA	NA	NA	NA	NA	NA	NA	NA	NA	NA
CUX1	NA	NA	NA	NA	NA	NA	NA	NA	NA	NA	NA	NA	NA	NA	NA	NA	NA	NA	NA	NA	NA	NA	NA	NA	NA	NA	0.0979738	-0.974528	NA	NA	-0.366578	-1.27456	NA	NA	NA
CWC15;HSPC148	-0.300256	-0.103254	-0.172336	-0.191949	0.0472875	-0.310754	-0.33978	-0.18433	-0.278288	0.0195167	-0.340167	-0.310687	-0.386927	-0.345927	0.00348769	-0.650996	0.12116	0.700336	0.0568334	0.912016	-0.19298	-0.413575	0.135673	-0.156961	0.460692	0.0534081	-0.256445	-0.0679956	-0.0903441	0.430831	0.0521376	0.00460925	0.270104	0.10895	0.29697
CWC22	-0.028084	0.130681	0.0043197	0.0356388	0.594044	-0.317885	-0.0943274	-0.236469	-0.216227	0.0608682	-0.155501	-0.0422757	-0.395877	-0.197884	0.187156	NA	NA	1.21039	NA	NA	-0.313567	-0.569971	0.24461	-0.212976	0.508694	-0.195482	-0.0567204	-0.390811	-0.214338	0.142966	0.0959919	0.202261	0.130823	0.143025	0.021342
CWC25	0.557115	1.12833	0.244354	0.643265	0.0873164	1.0532	3.44774	0.309828	1.60359	0.211367	-0.117615	-0.0202842	-0.0618065	-0.0665686	0.131972	NA	NA	1.44309	NA	NA	-0.320336	-0.515973	0.231381	-0.201642	0.500898	-0.459063	-0.626757	-0.414278	-0.500033	0.0143151	-0.0876261	-0.231854	0.671439	0.11732	0.793659
CWC27	-0.373985	0.0626633	0.189491	-0.0406103	0.869161	-0.634435	-0.376526	-0.16943	-0.393464	0.0774767	-0.311475	-0.266863	-0.323299	-0.300546	0.00274345	-0.369347	-0.0836112	1.23185	0.259631	0.684626	-0.198761	-0.498469	-0.0036894	-0.23364	0.230907	-0.188529	-0.536915	-0.443385	-0.38961	0.0574984	0.00317044	-0.313459	0.405929	0.0318802	0.925716
CWF19L1	-0.41208	0.0014209	NA	NA	NA	-1.19619	-0.350252	NA	NA	NA	NA	NA	NA	NA	NA	0.231376	0.498866	0.753165	0.494469	0.0586958	NA	-0.416863	0.426715	NA	NA	NA	NA	NA	NA	NA	NA	NA	NA	NA	NA
CWF19L2	0.822186	1.17642	1.00285	1.00048	0.00537451	0.34173	0.61736	0.78172	0.58027	0.032573	-0.356703	-0.619799	0.0627039	-0.304599	0.266164	0.406568	0.599292	0.263866	0.423242	0.0338328	-0.224119	-0.551752	-0.220081	-0.331984	0.0745764	-0.148538	0.00181037	-0.355645	-0.167457	0.231961	0.0133551	0.452068	0.331536	0.265653	0.124661
CXorf23	NA	NA	NA	NA	NA	NA	NA	NA	NA	NA	1.4237	1.92389	1.87165	1.73975	0.00701166	NA	NA	NA	NA	NA	-0.437102	-0.309683	0.262888	-0.161299	0.581617	NA	NA	NA	NA	NA	NA	NA	NA	NA	NA
CXorf56;hCG_1640171	NA	0.174655	NA	NA	NA	NA	NA	NA	NA	NA	-0.0863371	0.166911	-0.176749	-0.0320585	0.836184	NA	0.203191	NA	NA	NA	NA	NA	NA	NA	NA	NA	-0.160909	NA	NA	NA	NA	NA	NA	NA	NA
CXorf57	0.458398	0.253845	0.504174	0.405472	0.0185157	0.537015	0.366042	0.657573	0.52021	0.0175596	0.149328	0.159411	0.331936	0.213559	0.0624435	NA	NA	NA	NA	NA	0.13803	-0.305609	0.426153	0.0861912	0.776989	0.776213	0.532562	0.996323	0.768366	0.0255681	-0.125494	-0.203568	0.633994	0.101644	0.813323
CXXC1	-0.663781	-0.108277	0.370862	-0.133732	0.753564	-0.352591	NA	-0.437188	NA	NA	-0.18668	NA	0.0972894	NA	NA	NA	NA	NA	NA	NA	-0.152933	NA	NA	NA	NA	-0.217708	0.372103	-0.174224	-0.0066097	0.978911	NA	NA	NA	NA	NA
CYB5B;DKFZp686M0619	NA	NA	NA	NA	NA	NA	NA	NA	NA	NA	NA	NA	NA	NA	NA	NA	NA	-0.755975	NA	NA	NA	NA	NA	NA	NA	NA	NA	NA	NA	NA	NA	NA	NA	NA	NA
CYB5R3	NA	NA	NA	NA	NA	NA	NA	NA	NA	NA	NA	NA	NA	NA	NA	NA	NA	-1.32634	NA	NA	NA	NA	NA	NA	NA	NA	NA	NA	NA	NA	NA	NA	NA	NA	NA
CYC1	2.18032	NA	1.67668	NA	NA	NA	NA	NA	NA	NA	NA	NA	NA	NA	NA	NA	NA	-1.06252	NA	NA	NA	NA	NA	NA	NA	NA	NA	NA	NA	NA	NA	NA	NA	NA	NA
CYCS	NA	NA	NA	NA	NA	NA	NA	NA	NA	NA	NA	NA	NA	NA	NA	NA	NA	-3.22099	NA	NA	NA	NA	NA	NA	NA	NA	NA	NA	NA	NA	NA	NA	NA	NA	NA
CYFIP1	NA	NA	NA	NA	NA	NA	NA	NA	NA	NA	NA	NA	NA	NA	NA	NA	NA	-2.20019	NA	NA	NA	NA	NA	NA	NA	NA	NA	NA	NA	NA	NA	NA	NA	NA	NA
DACH1	-0.562841	-0.488151	-0.472244	-0.507745	0.00159746	-0.480173	-0.359956	-0.125221	-0.321783	0.0697767	-0.455872	-0.745256	-1.05558	-0.752236	0.0438496	NA	NA	NA	NA	NA	-0.298921	-0.511291	0.600133	-0.0700263	0.8884	-0.35889	-0.304075	-0.0158067	-0.226257	0.152224	-0.291168	-0.29131	-0.200881	-0.26112	0.00583917
DAP3	NA	NA	-2.55901	NA	NA	NA	NA	0.0555814	NA	NA	-0.0744462	0.739627	-0.267797	0.132461	0.77188	-0.236821	-0.279103	-1.00599	-0.507303	0.145997	0.268282	-0.300312	0.220397	0.0627892	0.810917	-0.310332	-0.954966	-1.96189	-1.07573	0.140347	1.0918	1.44223	1.42783	1.32062	0.00324269
DARS	0.673394	0.408944	0.372581	0.484973	0.0195996	0.45152	0.776331	0.925162	0.717671	0.0252334	NA	NA	NA	NA	NA	1.02461	0.716762	NA	NA	NA	NA	-0.162263	0.297522	NA	NA	0.640823	0.455492	0.0924407	0.396252	0.120285	-0.123418	NA	-0.988485	NA	NA
DARS2	NA	NA	NA	NA	NA	NA	NA	-0.241029	NA	NA	NA	NA	NA	NA	NA	NA	NA	NA	NA	NA	NA	NA	NA	NA	NA	NA	NA	NA	NA	NA	NA	NA	NA	NA	NA
DAZAP1;DAZAP1/MEF2D fusion	0.115493	-0.535812	-0.344775	-0.255031	0.313882	0.107116	-0.138815	0.477907	0.148736	0.543966	-0.103515	-0.187225	-0.18075	-0.157163	0.0247366	NA	NA	-1.52407	NA	NA	2.92769	1.4037	-0.335993	1.3318	0.290934	NA	1.34188	NA	NA	NA	NA	NA	0.245318	NA	NA
DBN1	NA	NA	NA	NA	NA	-0.0550487	NA	NA	NA	NA	0.667223	0.354199	NA	NA	NA	0.437449	0.956573	NA	NA	NA	0.179777	-1.46426	-0.831422	-0.705303	0.272003	NA	1.51078	NA	NA	NA	NA	NA	NA	NA	NA
DBP2;DHX16	-0.00902007	0.167987	0.121638	0.0935348	0.184512	-0.121786	-0.0708661	-0.163372	-0.118674	0.0337905	-0.0907089	0.0399237	-0.195112	-0.0819657	0.375227	-0.0847861	0.252494	-0.107789	0.0199729	0.896132	-0.330807	-0.466105	0.250167	-0.182248	0.53788	-0.282232	-0.108077	-0.257994	-0.216101	0.0515879	0.205393	0.0404015	-0.000865357	0.0816429	0.311464
DBR1	NA	NA	NA	NA	NA	NA	NA	NA	NA	NA	NA	NA	NA	NA	NA	0.439751	0.66173	NA	NA	NA	NA	NA	NA	NA	NA	NA	NA	NA	NA	NA	NA	NA	NA	NA	NA
DBT	-0.442638	-0.368774	0.0205477	-0.263622	0.169978	-0.835185	NA	-0.14039	NA	NA	0.35109	0.682968	0.269197	0.434418	0.0683332	0.897045	1.48947	0.357929	0.914816	0.080152	-0.625009	-0.510383	NA	NA	NA	-0.014964	-0.090897	-0.63555	-0.247137	0.326422	NA	-0.0286753	NA	NA	NA
DCAF10	NA	NA	NA	NA	NA	NA	NA	-3.06401	NA	NA	NA	NA	NA	NA	NA	NA	NA	NA	NA	NA	NA	NA	NA	NA	NA	NA	NA	NA	NA	NA	NA	NA	NA	NA	NA
DCAF13	-0.0481237	-2.05977	-1.40474	-1.17088	0.144022	0.794094	-0.239149	NA	NA	NA	NA	NA	NA	NA	NA	NA	NA	NA	NA	NA	NA	1.34463	-1.88006	NA	NA	NA	NA	NA	NA	NA	NA	NA	NA	NA	NA
DCAF7	0.990489	NA	NA	NA	NA	0.11801	1.37321	1.73541	1.07554	0.133264	0.481621	NA	0.275611	NA	NA	NA	NA	NA	NA	NA	NA	NA	NA	NA	NA	NA	NA	NA	NA	NA	NA	NA	NA	NA	NA
DCD	NA	-4.45874	3.75823	NA	NA	-4.07939	-4.98325	5.34973	-1.23764	0.799553	NA	NA	1.97502	NA	NA	NA	NA	NA	NA	NA	NA	NA	NA	NA	NA	NA	NA	NA	NA	NA	NA	NA	1.73476	NA	NA
DCP1B	NA	NA	NA	NA	NA	NA	NA	NA	NA	NA	NA	NA	NA	NA	NA	-1.43266	NA	NA	NA	NA	NA	NA	NA	NA	NA	NA	NA	NA	NA	NA	NA	NA	NA	NA	NA
DCP2	NA	NA	NA	NA	NA	NA	NA	1.12851	NA	NA	NA	NA	NA	NA	NA	NA	NA	NA	NA	NA	NA	NA	NA	NA	NA	NA	NA	NA	NA	NA	NA	NA	NA	NA	NA
DCTN1;DKFZp686I0746;DKFZp686E191;DKFZp686E0752	1.5765	1.69528	1.26476	1.51218	0.00368467	1.15267	1.44436	1.45983	1.35229	0.00354068	NA	NA	NA	NA	NA	NA	NA	NA	NA	NA	NA	NA	NA	NA	NA	NA	NA	NA	NA	NA	NA	NA	NA	NA	NA
DDB1	0.511782	-0.0422751	0.335404	0.268304	0.213774	0.887476	0.964933	1.40673	1.08638	0.0146792	0.412435	0.17948	0.742641	0.444852	0.104016	0.945959	0.84454	-0.36642	0.474693	0.373074	0.143752	0.171104	-0.346382	-0.0105086	0.966208	0.163014	0.399116	0.0701591	0.210763	0.149365	-0.0561762	-0.084961	0.243369	0.0340774	0.841323
DDB2	NA	NA	NA	NA	NA	NA	NA	NA	NA	NA	NA	NA	NA	NA	NA	NA	NA	NA	NA	NA	NA	NA	NA	NA	NA	0.14716	0.635224	0.332028	0.371471	0.108723	NA	NA	NA	NA	NA
DDI2	NA	NA	NA	NA	NA	NA	NA	0.383487	NA	NA	NA	NA	NA	NA	NA	NA	NA	NA	NA	NA	NA	NA	NA	NA	NA	NA	NA	NA	NA	NA	NA	NA	NA	NA	NA
DDOST	-1.33204	-1.99848	NA	NA	NA	-0.218103	NA	-0.0930523	NA	NA	NA	NA	NA	NA	NA	NA	NA	-2.7579	NA	NA	0.199757	0.00235735	0.961149	0.387755	0.319891	-0.254339	0.204522	0.164608	0.0382636	0.842705	NA	NA	NA	NA	NA
DDX1	-0.022126	-0.303264	0.234926	-0.0301546	0.893356	-0.164993	0.125688	0.188438	0.0497108	0.754303	-0.12419	-0.0617286	-0.123231	-0.10305	0.0337149	-0.0733224	-0.300415	0.58824	0.0715007	0.837944	-0.010467	-0.0695992	-0.0306313	-0.0368992	0.141884	-0.287384	-0.0378632	-0.010711	-0.111986	0.323926	-0.045625	0.235482	0.312814	0.167557	0.228594
DDX10	-0.152785	-0.406529	-1.33871	-0.632675	0.186717	0.138153	-0.435539	-0.155766	-0.151051	0.500147	NA	-0.145566	0.0119375	NA	NA	NA	NA	NA	NA	NA	0.108955	0.130301	-1.1846	-0.315113	0.595237	NA	1.90097	0.137184	NA	NA	0.0588014	1.46394	-1.87066	-0.115974	0.941799
DDX17	0.22642	-0.0230867	0.112251	0.105195	0.266134	0.014787	-0.10356	0.0843865	-0.0014622	0.986066	0.056444	0.111996	-0.171332	-0.000964169	0.99424	0.177457	0.160309	0.269018	0.202261	0.018218	-0.02782	-0.146247	-0.143754	-0.10594	0.0910563	-0.0645256	0.0571563	-0.027403	-0.0115908	0.806368	0.0590783	0.0378742	0.0831565	0.0600363	0.0211815
DDX18	-0.0632655	-1.01409	-1.15334	-0.743566	0.117057	0.43419	-0.964638	-0.385951	-0.305467	0.586855	0.413525	-0.524137	0.571221	0.153536	0.760761	0.245176	0.602467	-0.26051	0.195711	0.541067	-0.20332	0.350567	-1.69442	-0.515725	0.529956	-0.0906611	-0.233609	0.764128	0.146619	0.718311	-0.488734	-1.12627	-0.881116	-0.832039	0.0222438
DDX20	1.49155	1.46421	2.04834	1.66803	0.00662636	0.999018	1.54341	1.77297	1.43847	0.0168536	0.325455	0.630873	0.696978	0.551102	0.0361039	-1.34711	-1.26646	-0.178147	-0.930571	0.101707	0.0892416	0.261362	-0.706296	-0.118564	0.781033	NA	NA	NA	NA	NA	1.47902	NA	0.526992	NA	NA
DDX21	0.070001	-0.540302	-1.05225	-0.507517	0.234652	0.434605	-0.66277	-0.210635	-0.146267	0.752762	-0.0405936	-0.59604	-0.209703	-0.282112	0.221149	-0.887688	-0.749611	0.10654	-0.510253	0.21297	0.503886	0.719138	-0.974683	0.0827801	0.915605	0.15641	-0.152294	0.584252	0.196123	0.471678	0.442015	-0.364552	0.183802	0.0870881	0.820386
DDX23	-0.327463	-0.015015	-0.098147	-0.146875	0.232487	-0.425329	-0.195994	-0.235639	-0.285654	0.040876	-0.273443	-0.0932975	-0.429748	-0.265496	0.103456	0.0147112	0.525829	0.764352	0.434964	0.15484	-0.195705	-0.497369	-0.0802387	-0.257771	0.148391	-0.181924	-0.266837	-0.34373	-0.264163	0.026296	-0.1386	-0.0804997	-0.0409625	-0.0866876	0.0493257
DDX24	0.12958	0.231319	-0.530233	-0.0564449	0.870024	0.196706	-0.930583	-0.238958	-0.324279	0.461434	0.456637	0.121677	1.16155	0.579954	0.188053	-0.32648	-0.455814	0.266866	-0.171809	0.546284	0.285287	0.120785	-0.399051	0.00234016	0.993823	-0.29674	-1.06633	-0.0947523	-0.48594	0.226655	-0.32469	-0.699982	0.161492	-0.287727	0.374854
DDX27	-0.208672	-1.28695	-1.64066	-1.04543	0.0919105	0.358451	-1.40732	-0.615492	-0.554788	0.414654	0.412435	-0.749419	-0.296634	-0.211206	0.660977	-0.533122	-0.450036	-0.363373	-0.448844	0.00792437	-0.217996	0.773148	-2.05979	-0.501547	0.66328	-0.290797	-0.333903	0.667896	0.0143985	0.973324	-0.332771	-1.46196	-0.853676	-0.882802	0.0642626
DDX28	NA	NA	NA	NA	NA	NA	NA	NA	NA	NA	NA	NA	NA	NA	NA	NA	NA	NA	NA	NA	NA	NA	NA	NA	NA	NA	NA	NA	NA	NA	NA	NA	0.798542	NA	NA
DDX31	0.707346	0.685244	0.0511165	0.481235	0.10965	0.607363	0.471587	0.49318	0.524043	0.00419358	0.842545	0.881923	0.668296	0.797588	0.00569715	-0.311739	-0.726179	0.542434	-0.165161	0.734225	2.26298	1.97026	1.38557	1.87294	0.0133172	NA	-0.0426926	NA	NA	NA	0.202888	0.0706641	0.31011	0.194554	0.0592291
DDX39A;DDX39	0.102957	-0.0142266	0.0536857	0.0474719	0.286245	-0.103352	-0.0167474	-0.140079	-0.086726	0.115403	-0.14383	0.121194	-0.455523	-0.159386	0.482884	0.318696	0.522573	0.253205	0.364824	0.0317798	-0.272319	-0.559902	0.375158	-0.152354	0.693686	-0.317669	-0.359154	-0.338703	-0.338509	0.00109965	0.106482	0.168899	0.0234311	0.099604	0.0875063
DDX3X;DDX3Y	0.426805	-0.20746	0.222771	0.147372	0.565273	0.187131	0.1507	0.245129	0.19432	0.0132778	0.474154	0.259816	0.416255	0.383408	0.0235375	0.00528091	-0.187433	0.196048	0.00463183	0.974512	-0.00115923	0.106283	-0.208737	-0.0345378	0.794738	-0.241947	0.0171406	0.287948	0.0210472	0.916538	0.447738	0.40806	0.645097	0.500298	0.00952429
DDX41	0.582847	0.496192	0.922129	0.667056	0.0194721	0.251915	0.655028	0.749263	0.552068	0.0508525	-0.11447	0.0243963	-0.172573	-0.0875488	0.275826	0.599405	0.871636	0.7674	0.746147	0.00752058	-0.233988	-0.571443	0.161953	-0.214493	0.447435	-0.25673	-0.0832004	-0.35539	-0.231773	0.0901721	-0.0235924	0.0946415	0.0921556	0.0544016	0.274406
DDX42	0.250175	0.339076	0.127838	0.23903	0.0338931	-0.0184864	-0.0336916	-0.0199815	-0.0240532	0.0268971	-0.184754	-0.102285	-0.257546	-0.181528	0.0501319	-0.190914	-0.0234724	0.203151	-0.00374499	0.979967	-0.408383	-0.673333	0.0697695	-0.337316	0.249735	-0.328993	-0.474804	-0.203316	-0.335704	0.0447834	-0.148673	0.049352	0.0128684	-0.0288175	0.765155
DDX46	0.281252	0.235452	0.0454066	0.18737	0.0795625	0.385323	0.0612551	-0.0561721	0.130135	0.462555	-0.786897	-0.663795	-0.616589	-0.689094	0.00458916	0.455072	0.512804	-1.63483	-0.222317	0.810137	-0.607032	-0.77044	-0.68543	-0.687634	0.00324389	-0.294476	-0.517557	-0.772117	-0.52805	0.0551797	-0.21969	-0.025133	-0.568519	-0.271114	0.185127
DDX46	0.488819	1.03512	NA	NA	NA	0.286585	NA	NA	NA	NA	NA	NA	NA	NA	NA	NA	NA	NA	NA	NA	NA	NA	NA	NA	NA	NA	NA	NA	NA	NA	-0.167701	NA	NA	NA	NA
DDX48;EIF4A3	0.36947	0.576785	0.112041	0.352765	0.0777357	0.23712	0.245608	-0.0260153	0.152237	0.208422	-0.231836	0.0290335	-0.546363	-0.249722	0.274958	-0.135726	-0.0131677	0.611626	0.154244	0.604629	-0.308408	-0.587767	0.236253	-0.219974	0.496817	-0.14332	-0.413862	-0.413788	-0.323656	0.0621493	0.174534	0.142348	-0.088413	0.0761564	0.509173
DDX49	NA	NA	-0.826891	NA	NA	NA	-0.281299	NA	NA	NA	NA	NA	NA	NA	NA	NA	0.648421	NA	NA	NA	-0.19885	0.0566743	-0.496089	-0.212755	0.317957	NA	NA	NA	NA	NA	NA	NA	NA	NA	NA
DDX5;DKFZp686J01190	0.257657	0.0695551	0.0877296	0.138314	0.1023	0.0469031	0.0276631	0.0623246	0.0456303	0.0321775	-0.0577352	-0.024282	-0.190531	-0.0908494	0.206291	0.531673	0.372112	0.696587	0.533457	0.020135	0.079892	-0.0417681	-0.0529619	-0.00494604	0.937113	0.034367	0.179502	0.00520929	0.0730262	0.297499	0.0224743	0.0533894	0.102202	0.0593552	0.0727996
DDX50	0.270659	0.297749	-0.0431666	0.17508	0.224714	0.0776556	-0.0174268	0.0758889	0.0453726	0.2774	-0.0149516	0.0717353	-0.072939	-0.00538511	0.933586	-0.186507	-0.427268	0.740273	0.042166	0.92814	0.129346	-0.0844064	0.0122258	0.019055	0.831567	0.1165	-0.0121952	-0.00247133	0.0339446	0.52191	0.656176	0.304745	0.415634	0.458852	0.0228351
DDX52	0.12217	-0.27297	-0.831259	-0.327353	0.367377	0.340181	-0.283226	-0.0173419	0.0132044	0.961581	0.759547	-0.149025	0.65697	0.422497	0.283776	0.308435	0.411707	-0.982776	-0.0875446	0.881935	-0.12669	0.223673	-0.839468	-0.247495	0.558466	-0.165858	-0.152294	NA	NA	NA	-0.90828	-0.920161	NA	NA	NA
DDX54	-0.0910763	-0.649769	-1.11685	-0.619231	0.127393	0.158648	-1.03084	-0.48818	-0.453456	0.319712	0.951111	0.378729	0.95325	0.76103	0.0517264	-0.289617	-0.242345	-0.257247	-0.26307	0.00203206	0.0696228	0.410548	-1.0092	-0.176343	0.772989	-0.776543	-0.170588	0.156524	-0.263535	0.449086	-0.256287	-0.604849	-0.398898	-0.420011	0.0259521
DDX55	-0.236981	-0.301866	-0.152868	-0.230572	0.0179886	-0.199371	-0.202068	0.433344	0.0106352	0.973661	-0.0858237	-0.159539	0.0231981	-0.0740547	0.307236	-0.285527	0.591233	NA	NA	NA	-0.175105	-0.135712	-0.392913	-0.234577	0.0788498	NA	NA	NA	NA	NA	-0.24081	-0.0288078	NA	NA	NA
DDX56	-0.193209	-1.49014	-1.4492	-1.04418	0.0898193	0.5985	-0.692669	-0.432242	-0.175471	0.760657	0.348528	-0.328389	0.642673	0.220938	0.579655	0.520368	-0.013859	-0.836015	-0.109836	0.831989	-0.0747801	0.653684	-1.67685	-0.365981	0.704755	-0.170136	-0.0309919	NA	NA	NA	-0.688195	-1.02312	NA	NA	NA
DDX6	0.606388	0.521646	1.18153	0.769855	0.037514	0.683286	1.22295	1.57787	1.16137	0.0333721	-0.49018	-0.570912	-0.325769	-0.462287	0.0206256	-0.341407	-0.695769	-0.211965	-0.41638	0.075918	0.760261	0.695367	0.311931	0.589187	0.0390926	-0.489998	-0.394101	-0.30593	-0.396676	0.0153234	0.299245	1.10976	0.932334	0.780447	0.045535
DEK	0.26336	-1.83637	-1.55391	-1.04231	0.229142	0.400806	-1.20262	-0.63242	-0.478079	0.446291	-0.146638	-1.3639	-0.230325	-0.580288	0.281567	0.218375	-0.341505	-1.27472	-0.465951	0.397046	0.262605	1.04151	-1.95541	-0.2171	0.868427	0.134374	0.681306	1.0497	0.621794	0.130787	-0.679319	-1.40656	-0.211261	-0.765714	0.103222
DEPDC1;DKFZp434K0831	NA	NA	NA	NA	NA	NA	NA	NA	NA	NA	NA	NA	NA	NA	NA	NA	0.384751	NA	NA	NA	NA	NA	NA	NA	NA	NA	NA	NA	NA	NA	NA	NA	NA	NA	NA
DGCR14	-0.105013	0.0492072	-0.0401361	-0.0319806	0.605554	-0.266246	1.80124	-0.355944	0.393017	0.697318	0.377488	0.571008	0.668563	0.53902	0.0213169	-0.24225	0.489191	0.832623	0.359854	0.369159	-0.349371	-0.516141	0.27699	-0.196174	0.546952	-0.606658	-0.455723	-0.489234	-0.517205	0.00676091	-0.109639	-0.219186	0.193833	-0.0449974	0.821385
DGCR8	0.356897	0.295351	-0.0244033	0.209282	0.183251	-0.112509	0.18819	NA	NA	NA	-0.480243	-0.777441	-0.42212	-0.559935	0.0324814	-0.369628	-0.639343	-0.678736	-0.562569	0.0195117	NA	-0.758018	0.318649	NA	NA	NA	NA	-0.907524	NA	NA	0.82073	1.36323	0.0501887	0.744715	0.136051
DHX15	-0.439307	-0.245305	-0.381327	-0.355313	0.0133132	-0.624998	-0.445434	-0.624933	-0.565122	0.00736246	-0.289109	-0.229691	-0.335356	-0.284719	0.00979604	0.32564	0.269927	0.324651	0.306739	0.00257699	-0.328865	-0.48857	-0.2321	-0.349845	0.0319134	-0.0899598	-0.210632	-0.226944	-0.175845	0.0491695	0.134747	0.179511	0.0376213	0.117293	0.0596525
DHX29	0.511978	0.734837	0.899373	0.715396	0.0125105	0.401973	0.982029	1.17886	0.854289	0.0496578	-0.772386	-0.601565	-1.22585	-0.866602	0.0385841	-0.0160968	-0.248363	NA	NA	NA	0.595354	0.601928	0.557226	0.584836	0.000370245	NA	NA	-0.905173	NA	NA	0.371726	0.398569	0.436237	0.402177	0.000921808
DHX30	0.595358	0.597953	0.855884	0.683065	0.0081187	0.460718	0.622864	0.696969	0.593517	0.00910707	-0.530765	-0.463063	-0.68703	-0.560286	0.0118883	-0.985208	-1.20698	0.304958	-0.629076	0.295115	0.399796	0.0895292	0.218778	0.236034	0.0968526	0.179743	0.269305	0.105889	0.184979	0.0528921	0.132379	0.253626	0.276223	0.220743	0.0182271
DHX34	NA	NA	NA	NA	NA	NA	NA	NA	NA	NA	0.527815	0.714337	0.0745656	0.438906	0.136648	NA	NA	NA	NA	NA	NA	NA	NA	NA	NA	NA	NA	NA	NA	NA	NA	NA	NA	NA	NA
DHX35	-0.0667656	0.185701	0.180143	0.099693	0.361521	-0.390614	-0.14019	0.0432807	-0.162508	0.329385	-0.169441	-0.160184	-0.17922	-0.169615	0.000859596	0.772897	0.671428	0.765943	0.736756	0.0014244	-0.331698	-0.62069	-0.0351485	-0.329179	0.166702	-0.315143	-0.1109	-0.248131	-0.224724	0.0576095	-0.290745	0.224411	0.267201	0.0669558	0.816809
DHX36	NA	0.463889	0.38463	NA	NA	2.04941	0.598683	0.264467	0.970854	0.195118	-0.233967	-0.152331	-0.278836	-0.221711	0.0235589	-0.193192	-0.768578	0.723994	-0.0792584	0.889506	0.0786733	0.0447158	0.262439	0.128609	0.174266	0.351373	-0.279892	-0.454627	-0.127716	0.688675	0.545277	0.464877	0.233939	0.414698	0.0226165
DHX37	-0.12983	0.147528	-0.412722	-0.131675	0.551246	0.0871906	-0.866482	-1.42994	-0.736412	0.218284	NA	1.39019	-0.00400069	NA	NA	0.248263	0.197454	0.982245	0.475987	0.168658	0.13252	0.0158378	-0.383658	-0.0784332	0.721885	NA	NA	NA	NA	NA	-0.243728	-0.464624	0.0295144	-0.226279	0.216169
DHX38	-0.398069	-0.172706	0.0813204	-0.163152	0.369686	-0.489749	-0.0903191	-0.357345	-0.312471	0.0929395	-0.30435	0.073108	-0.141844	-0.124362	0.402696	-0.350026	0.708604	0.594357	0.317645	0.455403	-0.235033	-0.31302	0.17958	-0.122825	0.551757	-0.187314	-0.090897	-0.592456	-0.290222	0.184011	-0.0207356	-0.186229	0.257114	0.0167165	0.937324
DHX40	NA	NA	NA	NA	NA	NA	NA	-0.0927619	NA	NA	1.22246	1.48343	1.12671	1.27753	0.00584413	0.394132	-0.00827287	-0.850285	-0.154809	0.745829	0.060762	NA	0.187358	NA	NA	NA	NA	NA	NA	NA	NA	NA	NA	NA	NA
DHX57	NA	-0.440655	0.580968	NA	NA	-1.06215	0.210875	0.190855	-0.220138	0.71687	-0.481459	-0.172332	-0.305798	-0.319863	0.0634184	-0.0278042	-0.609975	NA	NA	NA	-0.47538	-0.103417	NA	NA	NA	NA	NA	NA	NA	NA	NA	0.275484	1.01619	NA	NA
DHX8	0.0653452	0.30086	0.0686338	0.144946	0.165092	0.0332656	0.0713865	-0.0151653	0.0298289	0.369127	-0.286761	-0.184046	-0.336641	-0.269149	0.0235245	-0.0139036	-0.0269012	0.633391	0.197529	0.475922	-0.218745	-0.54095	-0.130699	-0.296798	0.115669	-0.222434	-0.320939	-0.312124	-0.285166	0.0104918	0.0721744	-0.0843797	0.1435	0.043765	0.669632
DHX9	-0.106018	-0.353963	-0.386703	-0.282228	0.0517463	-0.0795091	-0.297017	-0.196476	-0.191001	0.0718997	-0.593519	-0.533945	-0.770559	-0.632675	0.0107022	0.0778954	0.177499	0.00958849	0.0883275	0.179718	-0.107143	-0.197405	-0.197825	-0.167458	0.022866	-0.273575	-0.123942	-0.222893	-0.206803	0.0373922	-0.1435	0.0401209	-0.126709	-0.076696	0.306339
DICER1	NA	NA	NA	NA	NA	NA	NA	NA	NA	NA	-1.14498	-1.01044	-1.3855	-1.18031	0.00727772	-0.941852	-0.837887	NA	NA	NA	-0.0135829	-0.214413	NA	NA	NA	-1.47824	-1.2908	-1.4323	-1.40045	0.00142258	-0.33712	-0.0719974	-0.432639	-0.280585	0.0701091
DIDO1	NA	NA	NA	NA	NA	NA	NA	NA	NA	NA	NA	NA	NA	NA	NA	-0.577716	-0.467861	NA	NA	NA	NA	NA	NA	NA	NA	NA	NA	NA	NA	NA	NA	NA	NA	NA	NA
DIMT1	-0.0668678	-0.540066	-0.0464365	-0.21779	0.302586	-0.172653	-0.113898	-0.113543	-0.133365	0.0143613	NA	NA	NA	NA	NA	0.903948	0.730951	0.852228	0.829042	0.00274818	0.114794	-0.189581	-0.305095	-0.126627	0.447844	-0.109157	NA	NA	NA	NA	-0.0840279	NA	0.190767	NA	NA
DIS3;KIAA1008	NA	NA	NA	NA	NA	-0.944841	-0.483771	NA	NA	NA	NA	NA	NA	NA	NA	NA	NA	NA	NA	NA	NA	NA	NA	NA	NA	NA	NA	NA	NA	NA	NA	NA	NA	NA	NA
DKC1	-0.0788329	-0.168265	-0.635051	-0.29405	0.198097	-0.39032	-0.542132	-0.551961	-0.494804	0.00733795	-0.581526	-0.674122	-0.387924	-0.547857	0.0200619	-0.277596	-0.413013	0.465699	-0.0749696	0.834337	-0.24263	-0.354135	-0.813238	-0.470001	0.0923026	0.192711	0.0528939	0.313751	0.186452	0.119105	-0.126266	-0.630528	-0.543298	-0.433364	0.0603811
DKFZp564C172;GRWD1	0.274698	-0.114178	-0.520486	-0.119989	0.7122	-0.0460597	0.431128	0.122805	0.169291	0.360516	0.849407	0.99803	0.471172	0.77287	0.0345159	0.169759	-0.337092	0.30902	0.0472291	0.854639	-0.0559193	0.145631	-0.980531	-0.29694	0.523643	0.27917	NA	NA	NA	NA	0.494364	-0.120263	0.236113	0.203405	0.380969
DKFZp586G1518;AP3M1	1.54144	0.937094	0.919134	1.13256	0.0167694	0.360418	1.5594	1.35618	1.092	0.0763057	NA	NA	NA	NA	NA	-0.833186	-1.84731	NA	NA	NA	-0.0111156	0.00999222	-0.501382	-0.167502	0.451771	NA	NA	NA	NA	NA	1.02396	NA	NA	NA	NA
DKFZP586J0619;INTS1	NA	0.842795	NA	NA	NA	NA	NA	NA	NA	NA	NA	NA	0.248617	NA	NA	NA	NA	NA	NA	NA	NA	NA	NA	NA	NA	0.194669	NA	NA	NA	NA	NA	NA	NA	NA	NA
DKFZp666G145;DR1	-0.489881	-0.883918	0.119415	-0.418128	0.274543	-1.18139	-0.38511	-0.0392776	-0.535259	0.238025	-0.578164	-0.29534	NA	NA	NA	NA	NA	NA	NA	NA	0.424086	0.472392	0.387528	0.428002	0.00226965	0.221922	0.644095	0.409972	0.42533	0.0655375	0.0347792	-0.186163	0.308573	0.0523963	0.820411
DKFZp667H197;RBM12	1.61983	1.71003	2.27321	1.86769	0.0061167	NA	NA	NA	NA	NA	NA	NA	NA	NA	NA	NA	NA	NA	NA	NA	NA	NA	NA	NA	NA	NA	NA	NA	NA	NA	NA	NA	NA	NA	NA
DKFZp686A111;GTF3C1;DKFZp686O0870	NA	NA	NA	NA	NA	NA	-0.365049	0.215842	NA	NA	NA	NA	NA	NA	NA	0.176497	-0.209462	NA	NA	NA	0.0843922	-0.0465116	-0.272282	-0.0781339	0.581219	NA	NA	-0.505541	NA	NA	NA	NA	NA	NA	NA
DKFZp686A11192;RNPC2;DKFZp686C17209;DKFZp781I1140;RBM39	-0.306725	-0.234351	0.369203	-0.0572909	0.852868	NA	NA	NA	NA	NA	-0.674101	NA	NA	NA	NA	NA	NA	NA	NA	NA	NA	NA	NA	NA	NA	-0.343597	NA	NA	NA	NA	-0.2446	NA	NA	NA	NA
DKFZp686A13234	NA	NA	NA	NA	NA	NA	NA	NA	NA	NA	-0.311385	-0.0491834	-0.689574	-0.350048	0.189566	NA	NA	NA	NA	NA	NA	NA	NA	NA	NA	NA	NA	NA	NA	NA	NA	-0.178682	0.276747	NA	NA
DKFZp686B2325;DKFZp686L2367;ZNF462	NA	-0.0577321	NA	NA	NA	-0.997618	-0.767865	NA	NA	NA	NA	NA	NA	NA	NA	NA	NA	NA	NA	NA	NA	NA	NA	NA	NA	0.499809	0.597676	0.918317	0.671934	0.0296209	NA	NA	-0.227495	NA	NA
DKFZp686D09204;MLLT3	NA	NA	NA	NA	NA	NA	NA	NA	NA	NA	0.436851	NA	NA	NA	NA	NA	NA	NA	NA	NA	NA	NA	NA	NA	NA	NA	NA	NA	NA	NA	NA	NA	NA	NA	NA
DKFZp686D10173;POLR3B	NA	NA	NA	NA	NA	NA	NA	NA	NA	NA	NA	NA	NA	NA	NA	NA	NA	NA	NA	NA	-0.70761	NA	NA	NA	NA	NA	NA	NA	NA	NA	NA	NA	NA	NA	NA
DKFZp686E1899;TMOD3	NA	NA	NA	NA	NA	NA	NA	NA	NA	NA	NA	NA	NA	NA	NA	NA	NA	NA	NA	NA	NA	NA	NA	NA	NA	NA	1.89528	NA	NA	NA	NA	NA	NA	NA	NA
DKFZp686G04235;POR	NA	NA	NA	NA	NA	NA	NA	NA	NA	NA	NA	NA	NA	NA	NA	NA	NA	-1.65399	NA	NA	NA	NA	NA	NA	NA	NA	NA	NA	NA	NA	NA	NA	NA	NA	NA
DKFZp686J1372;TPM3;TPM3-ROS1	NA	NA	NA	NA	NA	NA	NA	NA	NA	NA	NA	NA	NA	NA	NA	0.936421	NA	-0.249887	NA	NA	NA	NA	NA	NA	NA	NA	NA	NA	NA	NA	NA	NA	NA	NA	NA
DKFZp686L1159;G3BP1;G3BP	0.116008	0.0413591	0.465124	0.207497	0.227945	-0.310302	0.268752	0.546717	0.168389	0.635364	0.046174	0.0780888	0.200739	0.108334	0.13772	-0.0147257	-0.188522	0.686821	0.161191	0.641099	0.587492	0.496423	0.56413	0.549349	0.00169421	-0.28398	-0.115195	-0.112198	-0.170458	0.0855171	0.609944	0.820485	0.796085	0.742171	0.00346866
DKFZp686L1814;LIN54;DKFZp686L18142	NA	-1.32017	0.424396	NA	NA	-0.622902	-0.923587	NA	NA	NA	NA	NA	NA	NA	NA	NA	NA	NA	NA	NA	0.71368	0.621766	1.59719	0.977545	0.06907	-0.32954	0.374382	0.249225	0.0980225	0.729297	NA	-1.49773	0.595249	NA	NA
DKFZp686P15123;KLHL8	NA	NA	NA	NA	NA	NA	NA	0.967099	NA	NA	NA	NA	NA	NA	NA	NA	NA	NA	NA	NA	-0.139965	-0.0348632	NA	NA	NA	NA	NA	NA	NA	NA	NA	NA	NA	NA	NA
DKFZp686P16143;DKFZp686C21148;DKFZp686I05169;STAG2;DKFZp686P168	NA	NA	NA	NA	NA	NA	NA	NA	NA	NA	NA	NA	-0.0418713	NA	NA	NA	NA	-0.526214	NA	NA	NA	NA	-1.86642	NA	NA	NA	NA	NA	NA	NA	NA	0.528971	NA	NA	NA
DKFZp686P17171;SERBP1	NA	NA	NA	NA	NA	-0.383243	0.690073	NA	NA	NA	NA	NA	NA	NA	NA	-0.419122	0.27045	NA	NA	NA	NA	NA	NA	NA	NA	NA	NA	NA	NA	NA	NA	NA	NA	NA	NA
DKFZp686P18130;FECH	NA	NA	NA	NA	NA	NA	NA	NA	NA	NA	NA	NA	NA	NA	NA	NA	NA	-2.78851	NA	NA	NA	NA	NA	NA	NA	NA	NA	NA	NA	NA	NA	NA	NA	NA	NA
DKFZp762H2012;TBX2	NA	-0.508283	NA	NA	NA	NA	NA	NA	NA	NA	NA	NA	NA	NA	NA	NA	NA	NA	NA	NA	NA	NA	NA	NA	NA	NA	NA	-0.320646	NA	NA	NA	NA	NA	NA	NA
DKFZp762M013;CRNKL1;crn	-0.302455	-0.0801269	0.0073767	-0.125069	0.300591	-0.291697	-0.199891	-0.271202	-0.254263	0.00788053	-0.176257	-0.101299	-0.301617	-0.193058	0.0733317	-0.478517	-0.467861	0.717019	-0.076453	0.883391	-0.108114	-0.321899	0.0525123	-0.125833	0.383077	-0.248474	-0.191107	-0.361502	-0.267028	0.0294143	0.199876	0.0482362	0.157528	0.135214	0.0516519
DKFZp779L0468;PRKAR1A	1.34942	NA	NA	NA	NA	0.359107	1.06068	2.89198	1.43726	0.172139	2.63102	2.67902	0.751649	2.02056	0.0784828	NA	NA	NA	NA	NA	1.07861	0.858705	NA	NA	NA	NA	NA	NA	NA	NA	-0.25056	NA	NA	NA	NA
DKFZp781C0419;METAP1	NA	NA	NA	NA	NA	NA	NA	NA	NA	NA	NA	NA	NA	NA	NA	NA	-0.385023	NA	NA	NA	-0.0159244	0.231129	-1.38532	-0.390038	0.566865	NA	NA	NA	NA	NA	NA	NA	NA	NA	NA
DLAT	NA	NA	NA	NA	NA	NA	NA	NA	NA	NA	NA	NA	NA	NA	NA	NA	NA	-1.88075	NA	NA	NA	NA	NA	NA	NA	NA	NA	NA	NA	NA	NA	NA	NA	NA	NA
DLD	NA	NA	NA	NA	NA	NA	NA	NA	NA	NA	NA	NA	NA	NA	NA	NA	NA	-2.08128	NA	NA	NA	NA	NA	NA	NA	NA	NA	NA	NA	NA	NA	NA	NA	NA	NA
DLST	NA	-1.76572	NA	NA	NA	-1.16366	-1.37217	-0.663532	-1.06645	0.025852	NA	NA	NA	NA	NA	NA	NA	-1.56389	NA	NA	NA	NA	NA	NA	NA	NA	NA	NA	NA	NA	NA	NA	NA	NA	NA
DNA2	NA	NA	NA	NA	NA	NA	NA	0.295288	NA	NA	0.155639	NA	1.217	NA	NA	NA	NA	NA	NA	NA	NA	NA	NA	NA	NA	NA	NA	NA	NA	NA	NA	NA	NA	NA	NA
DNAJA1;HDJ2	1.64813	1.22384	2.43247	1.76815	0.0206093	2.20308	2.84964	3.33617	2.7963	0.00907847	1.97672	1.96742	2.0796	2.00791	0.000259553	1.39057	1.28224	2.07715	1.58332	0.0161924	1.36223	1.29362	1.06612	1.24066	0.00357042	0.752245	0.830243	-0.888249	0.231413	0.752461	1.71949	2.13402	2.37917	2.07756	0.00371046
DNAJA2	1.71484	1.38597	2.18703	1.76261	0.00877966	2.21189	2.71871	3.11157	2.68072	0.00619803	1.48892	1.67127	1.58044	1.58021	0.000906111	1.29551	1.07132	1.71681	1.36121	0.0127321	1.14457	1.13589	0.781384	1.02062	0.00960497	0.730575	NA	0.38379	NA	NA	1.74157	1.58	1.25774	1.52644	0.00375059
DNAJA3	1.62065	1.42614	1.73222	1.593	0.00166913	1.67847	2.24064	2.53221	2.15044	0.00894772	1.76215	1.9272	1.7609	1.81675	0.000757263	0.486589	0.270338	1.27663	0.677852	0.124416	0.263356	0.0206136	0.396694	0.226888	0.149901	-0.0672836	-0.0180259	-0.111593	-0.0656342	0.122849	0.316957	0.572114	0.507214	0.465428	0.0119856
DNAJA4	NA	NA	NA	NA	NA	NA	0.960317	NA	NA	NA	NA	NA	NA	NA	NA	NA	NA	NA	NA	NA	NA	NA	NA	NA	NA	NA	NA	NA	NA	NA	NA	NA	NA	NA	NA
DNAJB1	0.413259	0.867862	0.668804	0.649975	0.0210433	NA	1.81733	1.30956	NA	NA	1.93706	2.07464	1.4347	1.81547	0.00974208	NA	NA	NA	NA	NA	-0.254515	0.098812	NA	NA	NA	NA	NA	NA	NA	NA	1.61988	NA	NA	NA	NA
DNAJB11	NA	NA	0.103261	NA	NA	0.639852	1.15233	1.00282	0.931669	0.0177263	NA	NA	NA	NA	NA	NA	NA	NA	NA	NA	NA	NA	NA	NA	NA	NA	NA	NA	NA	NA	NA	NA	NA	NA	NA
DNAJB12	0.940444	0.813687	1.22493	0.993021	0.00766638	0.737358	1.62535	0.0769032	0.813203	0.18746	0.690115	NA	0.387403	NA	NA	NA	NA	NA	NA	NA	NA	NA	NA	NA	NA	NA	NA	NA	NA	NA	NA	NA	NA	NA	NA
DNAJB2	NA	NA	0.658048	NA	NA	NA	NA	0.621781	NA	NA	NA	NA	NA	NA	NA	NA	NA	NA	NA	NA	NA	NA	NA	NA	NA	NA	NA	NA	NA	NA	NA	NA	NA	NA	NA
DNAJB4	NA	NA	0.880786	NA	NA	NA	1.19202	1.72788	NA	NA	NA	NA	NA	NA	NA	NA	NA	NA	NA	NA	NA	NA	NA	NA	NA	NA	NA	NA	NA	NA	NA	NA	NA	NA	NA
DNAJB6	1.12601	0.73014	1.68606	1.18074	0.0284119	1.04792	1.59322	2.08969	1.57694	0.0241433	2.90646	3.1113	2.60206	2.87327	0.0022262	0.40452	0.0272381	NA	NA	NA	0.447407	0.182999	0.458957	0.363121	0.0426112	0.311907	0.540241	0.508511	0.453553	0.0210491	0.920141	0.550999	0.823218	0.764786	0.00925081
DNAJC10	NA	NA	NA	NA	NA	NA	NA	NA	NA	NA	NA	NA	NA	NA	NA	NA	NA	0.580063	NA	NA	NA	NA	NA	NA	NA	NA	NA	NA	NA	NA	NA	NA	NA	NA	NA
DNAJC11	NA	NA	NA	NA	NA	NA	0.919511	0.948289	NA	NA	NA	NA	NA	NA	NA	NA	NA	NA	NA	NA	NA	NA	NA	NA	NA	NA	NA	NA	NA	NA	NA	NA	NA	NA	NA
DNAJC16	NA	NA	NA	NA	NA	NA	NA	NA	NA	NA	1.11143	NA	1.52164	NA	NA	NA	NA	NA	NA	NA	NA	NA	NA	NA	NA	NA	NA	NA	NA	NA	NA	NA	NA	NA	NA
DNAJC17	NA	-0.376075	NA	NA	NA	-1.00132	-0.609617	NA	NA	NA	NA	NA	NA	NA	NA	NA	NA	NA	NA	NA	-0.170896	0.0484849	0.0317391	-0.0302239	0.763579	NA	NA	NA	NA	NA	NA	-0.122805	-0.631337	NA	NA
DNAJC21	NA	NA	NA	NA	NA	NA	NA	NA	NA	NA	NA	NA	NA	NA	NA	0.539814	0.313374	NA	NA	NA	0.769883	0.735526	NA	NA	NA	NA	NA	NA	NA	NA	NA	NA	NA	NA	NA
DNAJC7	NA	NA	NA	NA	NA	0.830425	1.91756	1.81831	1.5221	0.0345554	NA	NA	NA	NA	NA	2.16384	1.68967	-0.217116	1.21213	0.207683	NA	NA	-0.07329	NA	NA	NA	NA	NA	NA	NA	NA	NA	NA	NA	NA
DNAJC8	-0.31579	-0.673363	-0.27926	-0.422804	0.0462117	-0.862764	-0.340579	-0.315506	-0.506283	0.0821311	NA	NA	NA	NA	NA	0.303058	0.328736	0.39954	0.343778	0.00486126	-0.493737	-0.257477	-0.0695893	-0.273601	0.130345	-0.405225	NA	-0.265756	NA	NA	-0.121487	0.205142	0.352584	0.145413	0.437532
DNAPTP6;SPATS2L	NA	-0.727799	0.298923	NA	NA	NA	-0.667412	0.831803	NA	NA	1.32521	1.38994	0.810465	1.17521	0.0206163	0.0419791	-0.224272	NA	NA	NA	0.186581	0.115023	0.156609	0.152738	0.0129292	NA	NA	NA	NA	NA	0.0585243	-0.963391	0.781182	-0.0412284	0.960486
DNCL1;DYNLL1	NA	0.646262	-0.233659	NA	NA	NA	0.922702	0.201915	NA	NA	0.238028	NA	NA	NA	NA	NA	NA	0.741217	NA	NA	NA	NA	NA	NA	NA	NA	NA	NA	NA	NA	NA	NA	-0.0980152	NA	NA
DNM2	NA	NA	NA	NA	NA	NA	NA	NA	NA	NA	NA	NA	NA	NA	NA	NA	NA	-2.40311	NA	NA	NA	NA	NA	NA	NA	NA	NA	NA	NA	NA	NA	NA	NA	NA	NA
DNMT1	NA	NA	NA	NA	NA	NA	NA	NA	NA	NA	NA	NA	NA	NA	NA	NA	0.247607	NA	NA	NA	NA	NA	NA	NA	NA	NA	NA	NA	NA	NA	NA	NA	NA	NA	NA
DNTTIP1	-0.0584087	-0.0751857	0.182411	0.0162723	0.892546	-0.466372	-0.179659	0.218723	-0.142436	0.607121	-0.293934	-0.593623	NA	NA	NA	NA	NA	NA	NA	NA	0.62738	-0.0779173	0.476808	0.34209	0.238101	-0.103201	-0.151057	-0.377174	-0.210477	0.117776	0.272262	0.0221902	0.201991	0.165481	0.101013
DNTTIP2	-0.407765	-2.09073	-1.7906	-1.4297	0.0699801	0.318531	-1.49601	-0.699018	-0.625499	0.369063	0.188694	-0.989501	NA	NA	NA	NA	NA	-1.03663	NA	NA	-0.00632279	1.03755	-2.31853	-0.429101	0.761283	-0.481236	0.0602483	1.21708	0.265365	0.684069	-0.970498	-1.70953	NA	NA	NA
DPM1	NA	0.851063	NA	NA	NA	1.35391	1.58581	0.622559	1.18743	0.0398259	NA	NA	NA	NA	NA	NA	NA	-2.03363	NA	NA	NA	NA	NA	NA	NA	NA	NA	NA	NA	NA	NA	NA	NA	NA	NA
DPY30;LOC84661	NA	0.0654802	-0.299047	NA	NA	NA	NA	NA	NA	NA	-0.422101	-0.454892	-0.372606	-0.416533	0.00277136	NA	NA	NA	NA	NA	NA	NA	NA	NA	NA	0.232837	0.17808	0.0449452	0.151954	0.101259	NA	NA	-0.206143	NA	NA
DPYSL5	NA	NA	NA	NA	NA	NA	NA	NA	NA	NA	NA	-1.10336	NA	NA	NA	NA	NA	NA	NA	NA	NA	NA	NA	NA	NA	0.380507	NA	NA	NA	NA	NA	NA	NA	NA	NA
DRAP1	-0.493174	-0.660528	0.0487063	-0.368332	0.194402	-1.09693	-0.223292	-0.246537	-0.522255	0.186685	-0.455374	NA	-0.248116	NA	NA	NA	NA	NA	NA	NA	0.182048	NA	0.558261	NA	NA	0.261475	0.654447	0.281385	0.399102	0.0797385	0.0663992	0.0790196	0.148961	0.0981265	0.030823
DRG1	-0.38432	-0.577677	0.0799158	-0.294027	0.251422	-0.570509	0.183586	0.350079	-0.0122812	0.97739	0.778635	0.861775	0.927469	0.855959	0.0021248	0.252597	0.24527	0.165573	0.221147	0.0104896	-0.096091	0.269997	0.0640358	0.079314	0.582029	-0.581916	-0.361256	-0.544121	-0.495764	0.0161396	0.101919	0.438506	0.608452	0.382959	0.0718387
DRIP4;PDCD6IP	NA	-0.528891	NA	NA	NA	NA	NA	NA	NA	NA	NA	NA	NA	NA	NA	NA	NA	-1.79857	NA	NA	NA	NA	NA	NA	NA	NA	NA	NA	NA	NA	NA	NA	NA	NA	NA
DSC1	-2.50203	-0.704769	-0.108151	-1.10498	0.242879	NA	-1.23109	-0.259808	NA	NA	NA	NA	1.96117	NA	NA	NA	NA	NA	NA	NA	-1.9539	NA	NA	NA	NA	NA	NA	-1.22226	NA	NA	NA	-0.502669	NA	NA	NA
DSC3	-1.51743	NA	NA	NA	NA	NA	NA	NA	NA	NA	NA	NA	NA	NA	NA	NA	NA	NA	NA	NA	NA	NA	NA	NA	NA	NA	NA	NA	NA	NA	NA	NA	NA	NA	NA
DSG1	-2.36559	-0.629332	0.423655	-0.857089	0.426069	-0.60588	-1.17283	0.895407	-0.294435	0.742754	NA	-1.26851	1.68704	NA	NA	-2.83844	3.58823	NA	NA	NA	-4.52969	NA	0.460458	NA	NA	NA	NA	2.45554	NA	NA	NA	-0.359583	0.0331266	NA	NA
DSG2	1.31263	0.831917	1.21769	1.12075	0.00869764	-0.402482	0.31687	0.40498	0.106456	0.776671	NA	NA	NA	NA	NA	NA	NA	NA	NA	NA	0.388923	-1.64843	0.511097	-0.249472	0.804589	0.930714	2.53323	0.862484	1.44214	0.106591	NA	0.521955	0.244856	NA	NA
DSP;DSP variant protein	-3.61554	-1.8694	0.895426	-1.52984	0.375399	-0.238852	-0.706276	2.44369	0.499519	0.724707	0.67497	0.202013	1.59034	0.822441	0.168822	-1.54752	0.660406	NA	NA	NA	-2.39143	-0.739366	-0.133565	-1.08812	0.233659	NA	-1.27838	1.95061	NA	NA	-0.11541	-2.07832	1.55877	-0.211653	0.902162
DUSP1	NA	NA	NA	NA	NA	NA	NA	0.182023	NA	NA	NA	NA	NA	NA	NA	NA	NA	NA	NA	NA	NA	NA	NA	NA	NA	NA	NA	NA	NA	NA	NA	NA	NA	NA	NA
DUSP11	NA	NA	0.105122	NA	NA	NA	1.02733	1.0627	NA	NA	0.586171	0.658819	0.195245	0.480079	0.0721558	-0.202403	NA	NA	NA	NA	-0.408742	NA	0.884793	NA	NA	NA	NA	NA	NA	NA	NA	NA	NA	NA	NA
DUSP12	NA	NA	NA	NA	NA	NA	NA	NA	NA	NA	NA	NA	NA	NA	NA	-0.771122	-1.18648	NA	NA	NA	NA	NA	NA	NA	NA	NA	NA	NA	NA	NA	NA	NA	NA	NA	NA
DVL2	NA	NA	-2.18513	NA	NA	NA	2.00365	1.68667	NA	NA	NA	NA	NA	NA	NA	NA	NA	NA	NA	NA	NA	NA	NA	NA	NA	NA	NA	NA	NA	NA	NA	NA	NA	NA	NA
DYNC1H1	0.642291	0.651334	1.89254	1.06206	0.0821545	1.08058	2.11327	1.60068	1.59818	0.0231088	1.12841	0.724538	1.26031	1.03775	0.0204377	NA	NA	-2.42678	NA	NA	0.990246	0.361993	NA	NA	NA	NA	NA	NA	NA	NA	NA	NA	NA	NA	NA
DYNC1LI1;DKFZp686A1525	0.93979	0.664956	1.71649	1.10708	0.0420404	0.745494	2.03898	0.982352	1.25561	0.0667737	NA	NA	0.987052	NA	NA	NA	NA	NA	NA	NA	NA	NA	NA	NA	NA	NA	NA	NA	NA	NA	NA	NA	NA	NA	NA
DYNLT1	NA	1.02669	0.165892	NA	NA	0.581734	0.744225	0.202159	0.509373	0.066236	NA	NA	NA	NA	NA	NA	NA	NA	NA	NA	NA	NA	NA	NA	NA	NA	NA	NA	NA	NA	NA	NA	NA	NA	NA
DYR;DHFR	NA	-0.54341	NA	NA	NA	NA	1.73997	NA	NA	NA	NA	NA	NA	NA	NA	NA	NA	NA	NA	NA	NA	NA	NA	NA	NA	NA	NA	NA	NA	NA	NA	NA	NA	NA	NA
E2F3	NA	NA	NA	NA	NA	NA	NA	NA	NA	NA	NA	NA	NA	NA	NA	NA	NA	NA	NA	NA	0.566954	0.397711	1.01998	0.66155	0.0542022	NA	NA	0.742743	NA	NA	NA	NA	NA	NA	NA
E2F6	NA	NA	0.330817	NA	NA	NA	NA	NA	NA	NA	NA	NA	NA	NA	NA	NA	NA	NA	NA	NA	NA	NA	0.665928	NA	NA	NA	0.737516	-0.00751498	NA	NA	NA	NA	NA	NA	NA
E4F1	-0.180545	0.0171625	0	-0.0544609	0.525828	-0.706489	-0.211708	-0.13232	-0.350172	0.165151	-0.123927	-0.389025	NA	NA	NA	NA	NA	NA	NA	NA	NA	NA	NA	NA	NA	1.28145	1.67909	1.09053	1.35035	0.014122	NA	-0.17093	0.424397	NA	NA
EAPP	NA	0.697281	NA	NA	NA	NA	0.552645	NA	NA	NA	NA	NA	NA	NA	NA	NA	NA	NA	NA	NA	NA	NA	-0.924033	NA	NA	NA	NA	NA	NA	NA	NA	NA	NA	NA	NA
EBF3;DKFZp667I0324;EBF1	-0.188403	-0.114321	0.416665	0.0379803	0.890456	0.0477173	1.00174	0.645713	0.565058	0.153734	NA	NA	NA	NA	NA	NA	NA	NA	NA	NA	0.00424268	-0.476555	NA	NA	NA	-0.520665	-0.011654	0.188968	-0.11445	0.677055	NA	NA	0.813854	NA	NA
EBNA1BP2	0.0179418	-1.07629	-1.61214	-0.890162	0.165743	0.497833	-1.29032	-0.917099	-0.569862	0.433191	0.00398518	-0.657676	-0.247441	-0.300377	0.259462	-0.713797	-0.705407	-0.0618107	-0.493672	0.117365	0.163085	0.568671	-1.75603	-0.341424	0.736626	-0.402001	-0.577067	0.843962	-0.0450356	0.938885	0.109695	-1.52065	-0.393306	-0.601419	0.331534
ECD;HSGT1	NA	NA	NA	NA	NA	NA	NA	0.458486	NA	NA	NA	NA	NA	NA	NA	NA	NA	NA	NA	NA	NA	NA	NA	NA	NA	NA	NA	NA	NA	NA	NA	NA	NA	NA	NA
ECH1	NA	NA	NA	NA	NA	NA	NA	NA	NA	NA	NA	NA	NA	NA	NA	NA	NA	NA	NA	NA	NA	NA	NA	NA	NA	0.364223	NA	NA	NA	NA	NA	NA	NA	NA	NA
ECM1	-1.7086	NA	NA	NA	NA	NA	NA	NA	NA	NA	NA	NA	NA	NA	NA	NA	NA	NA	NA	NA	NA	NA	NA	NA	NA	NA	NA	NA	NA	NA	NA	NA	NA	NA	NA
ECT2	NA	NA	NA	NA	NA	NA	NA	NA	NA	NA	2.41697	0.593967	2.62555	1.87883	0.0923758	NA	0.740402	NA	NA	NA	NA	NA	NA	NA	NA	NA	NA	NA	NA	NA	NA	NA	NA	NA	NA
ECT2L	NA	0.226796	NA	NA	NA	NA	0.058292	NA	NA	NA	NA	NA	NA	NA	NA	NA	NA	NA	NA	NA	NA	NA	NA	NA	NA	-0.215458	NA	NA	NA	NA	NA	NA	NA	NA	NA
EDC3	NA	NA	NA	NA	NA	NA	NA	-0.201447	NA	NA	NA	NA	NA	NA	NA	-1.54352	NA	NA	NA	NA	NA	NA	NA	NA	NA	NA	NA	NA	NA	NA	NA	NA	NA	NA	NA
EDC4	NA	NA	NA	NA	NA	NA	NA	NA	NA	NA	NA	NA	NA	NA	NA	-2.40018	-2.11271	-0.555555	-1.68948	0.0724733	NA	NA	NA	NA	NA	NA	NA	NA	NA	NA	NA	NA	NA	NA	NA
EDF1	0.247241	0.305633	0.278848	0.277241	0.00193989	0.0841516	0.613591	0.415684	0.371142	0.112588	1.08921	NA	NA	NA	NA	NA	0.235305	NA	NA	NA	0.821431	1.09688	NA	NA	NA	NA	NA	NA	NA	NA	NA	NA	0.61803	NA	NA
EED	NA	-0.275677	-1.66119	NA	NA	NA	NA	NA	NA	NA	NA	NA	NA	NA	NA	NA	NA	NA	NA	NA	NA	NA	NA	NA	NA	NA	NA	NA	NA	NA	NA	NA	NA	NA	NA
EEF1A1;EEF1A1P5;EEF1A1L14;PTI-1	-0.809681	-0.917204	-0.331196	-0.686027	0.0356554	-0.788154	0.0329227	0.262901	-0.16411	0.7216	-0.0475758	-0.17313	0.166896	-0.0179369	0.905943	0.73607	0.787056	-0.646985	0.292047	0.630018	-0.192082	0.284888	-0.755053	-0.220749	0.589863	-0.104475	-0.121794	-0.275635	-0.167301	0.0819627	-0.269651	0.561497	0.235586	0.175811	0.625598
EEF1A2	NA	NA	NA	NA	NA	NA	NA	NA	NA	NA	NA	NA	NA	NA	NA	NA	NA	-0.255874	NA	NA	NA	NA	NA	NA	NA	NA	NA	NA	NA	NA	NA	NA	NA	NA	NA
EEF1B2	-0.697703	-1.03485	-0.338297	-0.690283	0.0442503	-0.728623	-0.419718	-0.277269	-0.475203	0.0524173	NA	-0.351725	0.204813	NA	NA	0.816608	0.812485	0.362809	0.663967	0.0330566	-0.220214	-0.10697	0.265618	-0.0205218	0.924078	-0.538924	0.336414	NA	NA	NA	NA	NA	0.409374	NA	NA
EEF1D	-0.983739	-0.905849	NA	NA	NA	-1.20473	NA	NA	NA	NA	NA	NA	NA	NA	NA	-0.194666	0.869	0.18108	0.285138	0.471153	0.138498	0.0514475	0.156459	0.115468	0.0542236	-0.504614	-0.645568	NA	NA	NA	NA	NA	0.41473	NA	NA
EEF1D	NA	NA	NA	NA	NA	NA	NA	NA	NA	NA	NA	NA	NA	NA	NA	NA	NA	0.0731503	NA	NA	NA	NA	NA	NA	NA	NA	NA	NA	NA	NA	NA	NA	NA	NA	NA
EEF1E1;EEF1E1-BLOC1S5	NA	NA	1.02485	NA	NA	NA	NA	NA	NA	NA	NA	NA	NA	NA	NA	NA	NA	-1.45042	NA	NA	NA	NA	NA	NA	NA	NA	NA	NA	NA	NA	NA	NA	NA	NA	NA
EEF1G	-0.770557	-1.19111	-0.892597	-0.951422	0.00871596	-0.720583	0.1507	0.204562	-0.121774	0.782167	NA	NA	NA	NA	NA	0.910964	0.66901	-1.47602	0.034652	0.972148	0.129816	0.062786	0.0580913	0.0835645	0.0529174	-0.576385	0.292498	-0.37365	-0.219179	0.514207	0.461214	1.30176	0.544961	0.769313	0.0562408
EEF2	-0.309798	-0.422267	-0.0350614	-0.255709	0.111105	-0.0809618	0.761754	0.893346	0.524713	0.205909	-0.149318	-0.114024	0.0841533	-0.0597295	0.550397	-0.65317	-0.806223	-0.0440915	-0.501161	0.131114	1.6865	1.69344	0.589089	1.32301	0.0529728	0.532145	-0.0155823	-0.0371098	0.159818	0.502212	0.692695	0.720629	0.19276	0.535361	0.0471547
EEFSEC	NA	NA	NA	NA	NA	NA	NA	NA	NA	NA	NA	NA	NA	NA	NA	NA	NA	NA	NA	NA	0.0482399	0.313932	NA	NA	NA	NA	NA	NA	NA	NA	NA	NA	NA	NA	NA
EFTUD2;U5-116KD;SNRP116	-0.235404	-0.0446576	-0.0309186	-0.10366	0.232813	-0.384506	-0.156142	-0.137072	-0.225907	0.0819113	-0.250129	-0.0983458	-0.428918	-0.259131	0.104691	-0.159514	0.108683	0.580876	0.176682	0.522709	-0.14181	-0.483004	-0.00304779	-0.209287	0.273701	-0.125016	-0.20863	-0.231262	-0.188303	0.024809	-0.0266606	-0.0654759	0.0667597	-0.00845893	0.895105
EGFR	NA	NA	NA	NA	NA	NA	NA	NA	NA	NA	NA	NA	NA	NA	NA	NA	NA	NA	NA	NA	NA	NA	NA	NA	NA	NA	NA	NA	NA	NA	NA	NA	3.09987	NA	NA
EHMT1	-0.690868	0.504	-0.443888	-0.210252	0.681783	-0.620356	-1.14172	NA	NA	NA	0.385472	0.180175	NA	NA	NA	NA	NA	NA	NA	NA	0.785654	0.588576	0.217664	0.530631	0.0672214	0.622542	0.483115	0.649724	0.585127	0.00672145	-0.363382	-0.105054	0.163123	-0.101771	0.658596
EHMT2	-0.56835	-0.624102	-0.180261	-0.457571	0.0487886	-0.670916	NA	-0.585816	NA	NA	NA	NA	NA	NA	NA	0.14703	NA	NA	NA	NA	-0.0219253	0.0896401	-0.00404738	0.0212225	0.658044	0.257733	0.271308	0.456013	0.328351	0.0317288	-0.0899428	-0.262607	0.0177822	-0.111589	0.284404
EIF1AX;EIF1AY	-0.277046	-0.372182	-0.0950763	-0.248101	0.0565068	-0.554358	-0.126141	-0.152499	-0.277666	0.157233	-0.233256	-0.0550333	-0.465409	-0.251233	0.157231	0.357119	0.161627	NA	NA	NA	-0.133312	-0.131183	-0.205239	-0.156578	0.0170233	-0.389125	-0.368409	-0.41158	-0.389705	0.000897163	0.215492	0.193204	0.183441	0.197379	0.000981995
EIF2A	NA	NA	NA	NA	NA	NA	NA	NA	NA	NA	NA	NA	NA	NA	NA	NA	NA	NA	NA	NA	-0.32754	-0.19187	-0.126321	-0.215244	0.0521618	NA	NA	NA	NA	NA	NA	NA	NA	NA	NA
EIF2AK2	-1.41232	-1.63312	-0.375012	-1.14015	0.0611431	-1.54246	-1.32987	-0.882671	-1.25167	0.0159654	-3.27353	-3.3075	-3.17988	-3.25364	0.000111636	-1.58122	-1.67567	-0.673803	-1.31023	0.0379178	-1.32809	-1.3637	-1.44042	-1.3774	0.000378275	-3.95015	-3.60383	-3.66579	-3.73992	0.0007061	-3.88555	-2.44246	-2.99977	-3.10926	0.00806397
EIF2B2	NA	NA	NA	NA	NA	NA	NA	NA	NA	NA	NA	NA	NA	NA	NA	NA	NA	NA	NA	NA	NA	-0.881865	NA	NA	NA	NA	NA	NA	NA	NA	NA	NA	NA	NA	NA
EIF2B3	NA	NA	NA	NA	NA	NA	NA	1.8672	NA	NA	NA	NA	NA	NA	NA	NA	NA	NA	NA	NA	NA	NA	NA	NA	NA	NA	NA	NA	NA	NA	NA	NA	NA	NA	NA
EIF2B4;DKFZp586J0119	NA	NA	NA	NA	NA	NA	NA	NA	NA	NA	NA	NA	NA	NA	NA	NA	NA	NA	NA	NA	NA	-0.202283	NA	NA	NA	NA	NA	NA	NA	NA	NA	NA	NA	NA	NA
EIF2S1	-0.131692	-0.143967	0.127952	-0.0492355	0.694056	-0.267376	0.35674	0.273169	0.120844	0.663242	0.128682	-0.0870118	0.00249908	0.014723	0.877064	0.280898	0.081633	0.756637	0.373056	0.170888	0.0444995	0.0825277	-0.0684487	0.0195261	0.762451	-0.342394	-0.168626	-0.120842	-0.21062	0.0794789	0.0258793	0.369494	0.550782	0.315385	0.122045
EIF2S2	0.103735	-0.154482	-0.105934	-0.0522271	0.636591	-0.192481	0.188308	0.0947789	0.0302021	0.860283	0.272677	-0.106517	-0.640453	-0.158098	0.676812	0.198534	0.208521	1.17859	0.528549	0.216241	0.162625	0.0571279	-0.311978	-0.0307418	0.883847	-0.562466	0.187773	-0.869695	-0.414796	0.308102	0.273098	0.195977	0.472149	0.313742	0.0309339
EIF2S3;EIF2S3L	-0.035352	-0.420926	0.154053	-0.100742	0.671862	-0.0234659	0.340924	0.410105	0.242521	0.189163	0.0263623	0.0404342	0.0106793	0.0258252	0.087169	0.469252	0.0979712	0.863914	0.477046	0.130636	0.0735435	0.0677468	-0.0223202	0.0396567	0.337277	-0.0296815	0.294141	-0.258267	0.00206395	0.992421	0.234624	0.424385	0.480398	0.379802	0.0170666
eIF3a;EIF3A	1.0941	1.30795	0.723694	1.04192	0.0136716	1.12799	1.69303	1.46644	1.42915	0.00869114	-0.597979	-0.483924	-0.660633	-0.580845	0.00666838	-0.428329	-0.918039	-0.603196	-0.649855	0.0312218	1.1605	0.93306	0.877631	0.990395	0.00526016	-0.494463	-0.78603	-0.807622	-0.696039	0.0179609	0.278223	0.206518	0.446856	0.310532	0.023551
EIF3C;EIF3CL	0.971703	1.2191	0.5129	0.901235	0.0271306	1.075	1.7378	1.2121	1.34163	0.0150166	-0.566835	-0.410108	-0.770669	-0.582537	0.0271024	-0.529299	-0.885587	NA	NA	NA	1.28465	1.03519	1.06043	1.12676	0.00339823	-0.307232	-0.961589	-0.858303	-0.709041	0.0652707	0.273576	0.444985	0.400397	0.372986	0.0083723
EIF3D	0.911683	1.05829	0.66603	0.878667	0.00858774	0.973467	1.43942	1.24052	1.2178	0.00806766	0.709324	0.707202	0.723501	0.713342	4.3724e-05	-0.435833	-0.754491	0.10497	-0.361785	0.262141	1.15472	0.950867	0.641319	0.915636	0.0187683	-0.368008	-0.634673	-0.693636	-0.565439	0.0263739	0.76757	0.38416	0.44969	0.533807	0.0219566
EIF3E	NA	NA	NA	NA	NA	NA	1.41556	0.403448	NA	NA	0.0450023	NA	-0.809036	NA	NA	-0.506206	-0.688379	-0.571976	-0.588853	0.00557346	1.09823	0.912714	NA	NA	NA	NA	NA	NA	NA	NA	NA	NA	-1.302	NA	NA
EIF3F	1.0356	1.16917	0.686109	0.963623	0.0113558	0.999088	1.63177	1.46725	1.36604	0.0127434	-0.435057	-0.478557	-0.887481	-0.600365	0.0475317	-0.259409	-0.841959	NA	NA	NA	1.06489	0.822009	1.07249	0.986463	0.00478553	-0.32511	NA	-0.670333	NA	NA	0.370834	0.325502	0.528865	0.4084	0.0100839
EIF3G	0.720519	1.17244	0.93731	0.943422	0.00965723	0.508714	1.66586	1.84976	1.34145	0.0652702	-0.676477	-0.419958	-0.521266	-0.539233	0.0163193	-0.508925	-0.755777	-1.07647	-0.78039	0.0284723	0.92427	1.14851	0.728981	0.93392	0.0117292	-0.388918	-0.797133	-0.702191	-0.629414	0.032085	0.174279	-0.227439	0.755454	0.234098	0.569988
EIF3I	1.23568	1.14713	1.11324	1.16535	0.000529567	1.26031	1.95395	1.3395	1.51792	0.0138293	-0.448658	-0.360796	-0.682509	-0.497321	0.0313631	-0.442031	-0.889778	0.0146386	-0.439057	0.204383	1.02666	0.805095	0.617765	0.816507	0.0147652	0.228796	-0.371895	-1.01621	-0.386437	0.398641	0.57947	0.312781	0.428372	0.440208	0.0135515
EIF3K	NA	NA	NA	NA	NA	NA	NA	NA	NA	NA	NA	NA	NA	NA	NA	NA	-0.533186	NA	NA	NA	NA	0.771766	NA	NA	NA	NA	NA	NA	NA	NA	NA	NA	NA	NA	NA
EIF3L	0.9218	1.08449	0.320157	0.775483	0.0470192	0.833655	1.60647	1.2341	1.22474	0.0219942	-0.623443	-0.693027	-0.911554	-0.742675	0.0116055	-0.381083	-0.770579	-1.21753	-0.789732	0.059178	1.10686	0.626282	NA	NA	NA	-0.510045	-0.772328	-0.418804	-0.567059	0.0292398	0.344828	0.272143	0.264668	0.29388	0.00326381
EIF3M	0.92018	0.950032	0.458279	0.776164	0.0216183	0.773161	1.2611	1.17908	1.07111	0.013147	-0.634683	-0.418116	-0.738753	-0.597184	0.0211643	-0.115877	-0.773666	-0.483811	-0.457785	0.106727	0.991348	0.92283	0.821075	0.911751	0.00201806	-0.615229	-0.46155	NA	NA	NA	0.301354	0.229342	0.258201	0.262965	0.00271474
EIF3S1;EIF3J	NA	NA	NA	NA	NA	NA	NA	NA	NA	NA	NA	NA	NA	NA	NA	-0.174791	-0.51778	NA	NA	NA	NA	0.234642	0.144953	NA	NA	NA	NA	NA	NA	NA	NA	NA	NA	NA	NA
EIF3S3;EIF3H	1.06074	0.857984	0.778834	0.899187	0.00450729	1.20543	1.82747	1.45303	1.49531	0.00963494	-0.589019	-0.382989	-0.832456	-0.601488	0.0389358	-0.357411	-0.9214	NA	NA	NA	0.724162	0.957685	0.65642	0.779423	0.00957999	NA	NA	-0.854696	NA	NA	0.353549	0.0606008	0.236503	0.216884	0.0735092
EIF3S9;EIF3B	1.05297	1.22541	0.849389	1.04259	0.00557359	0.930928	1.68586	1.45111	1.35597	0.017996	-0.496189	-0.371468	-0.670618	-0.512758	0.024211	-0.423264	-0.740822	-0.604806	-0.58963	0.0159637	1.2219	0.864224	0.896689	0.99427	0.00921242	-0.306059	-0.757054	-0.673407	-0.57884	0.0468134	0.417812	0.090447	0.338579	0.282279	0.0568934
EIF4A1	0.0861133	-0.0254676	0.339157	0.133267	0.346095	0.412125	1.01801	1.22466	0.884932	0.050591	0.781944	0.736559	1.19154	0.903347	0.0216918	0.0901814	-0.243	-1.54845	-0.56709	0.36964	0.844846	0.791256	-0.842057	0.264682	0.735525	NA	-0.243059	0.187164	NA	NA	2.05533	2.13169	1.87213	2.01972	0.000605035
EIF4B	NA	NA	NA	NA	NA	NA	NA	NA	NA	NA	NA	NA	NA	NA	NA	-0.494635	-0.399203	NA	NA	NA	-0.0610143	0.019683	NA	NA	NA	NA	NA	NA	NA	NA	NA	NA	NA	NA	NA
EIF4E	NA	NA	NA	NA	NA	NA	NA	NA	NA	NA	-0.0944483	NA	-0.0103603	NA	NA	0.139167	-0.504942	NA	NA	NA	0.747434	0.784629	NA	NA	NA	NA	NA	NA	NA	NA	NA	NA	NA	NA	NA
EIF4G1;EIF4G1 variant protein	0.241357	-0.0388828	0.0349864	0.0791534	0.481744	0.134965	0.762071	1.27431	0.723783	0.13303	1.11702	1.19487	1.12695	1.14628	0.000359095	0.0562705	-0.341749	0.761031	0.158517	0.704957	0.442015	0.735101	0.08338	0.420165	0.130356	-1.21027	-0.774416	NA	NA	NA	0.0817487	0.431569	0.678903	0.397407	0.0938935
EIF4G2;AAG1	NA	-1.24269	NA	NA	NA	-1.74926	-0.663217	-0.00324108	-0.80524	0.238261	2.49168	1.57405	1.20046	1.7554	0.0398028	-0.152742	0.0203173	NA	NA	NA	NA	NA	NA	NA	NA	NA	NA	NA	NA	NA	NA	NA	NA	NA	NA
EIF4G3	NA	NA	NA	NA	NA	NA	NA	NA	NA	NA	NA	NA	NA	NA	NA	-0.295732	-0.629252	NA	NA	NA	NA	NA	NA	NA	NA	NA	NA	NA	NA	NA	NA	NA	NA	NA	NA
EIF4H;WBSCR1;LOC392647	NA	NA	NA	NA	NA	NA	0.561043	NA	NA	NA	NA	NA	2.65131	NA	NA	NA	0.992745	NA	NA	NA	NA	-0.0157751	NA	NA	NA	NA	NA	NA	NA	NA	NA	NA	NA	NA	NA
EIF5	NA	NA	NA	NA	NA	-1.09819	NA	NA	NA	NA	NA	NA	NA	NA	NA	NA	0.531825	NA	NA	NA	NA	NA	NA	NA	NA	NA	NA	NA	NA	NA	NA	NA	NA	NA	NA
EIF5A;EIF5AL1;EIF5A2	-0.308572	-0.811479	-0.248434	-0.456162	0.0822995	-0.516076	0.0667785	0.195777	-0.084507	0.793216	NA	NA	NA	NA	NA	0.931949	0.526253	-3.03143	-0.524411	0.749198	NA	NA	NA	NA	NA	NA	NA	NA	NA	NA	NA	1.6727	1.48499	NA	NA
EIF5B	0.373027	0.776779	-0.0651455	0.361553	0.257336	0.990928	0.712864	0.17376	0.62585	0.0965325	-0.711316	-0.563931	-0.52386	-0.599702	0.00759775	0.191424	-0.1743	-1.17963	-0.387501	0.456145	-0.0347937	-0.316556	-0.736053	-0.362468	0.196726	-0.12014	-1.01009	-0.766945	-0.63239	0.126882	-0.180741	-0.311256	-0.705668	-0.399222	0.0745978
EIF6	0.312796	-0.922776	-1.10586	-0.571948	0.327047	1.0275	-0.261284	-0.108319	0.219299	0.707563	0.367305	-0.236709	0.716839	0.282479	0.45609	-0.43609	-0.706833	NA	NA	NA	1.76022	1.8895	-0.310411	1.1131	0.246977	-0.151125	-0.338477	-0.300637	-0.263413	0.0389902	0.0536674	-0.410582	-0.0219061	-0.126273	0.534934
EL52;HSP90AA1	0.778316	0.439015	1.09364	0.770324	0.0310629	1.86479	2.40063	2.65798	2.3078	0.00674879	2.96208	3.20606	4.20573	3.45795	0.01029	3.35133	2.80881	2.05248	2.73754	0.0124629	2.95227	2.87778	2.10467	2.64491	0.00727733	2.23009	2.37875	1.70372	2.10418	0.00819699	4.25724	4.67925	5.59981	4.84543	0.00289002
ELAVL1	0.494074	0.385014	0.0357206	0.304936	0.113038	0.493955	0.300391	0.289039	0.361128	0.0224935	-0.158737	-0.0825586	-0.331052	-0.190783	0.112896	-0.0527739	-0.228117	0.284216	0.00110853	0.99554	0.358114	0.316681	-0.0757046	0.199697	0.280802	0.446958	0.311329	0.261248	0.339845	0.0225952	0.376846	0.175173	0.33794	0.296653	0.0192978
ELAVL2;ELAVL4	1.11672	0.916413	1.45337	1.16217	0.00916907	0.517655	1.12144	-0.592211	0.34896	0.619452	-0.34735	0.0960015	-0.364639	-0.205329	0.318122	-0.294716	-0.714319	0.13682	-0.290738	0.349497	0.976113	0.75257	0.602674	0.777119	0.0137134	0.362892	0.0135559	NA	NA	NA	0.956205	0.399445	0.741638	0.699096	0.0240694
ELL2;DKFZp779C185	NA	NA	NA	NA	NA	NA	NA	NA	NA	NA	NA	1.04133	NA	NA	NA	NA	NA	NA	NA	NA	NA	NA	NA	NA	NA	NA	NA	NA	NA	NA	NA	NA	NA	NA	NA
ELMSAN1;C14orf43	-0.269464	-0.326137	-0.329059	-0.30822	0.00207447	-0.433524	-0.0587874	0.565512	0.0244002	0.956188	-0.575206	NA	NA	NA	NA	NA	NA	NA	NA	NA	0.276172	0.111861	0.62462	0.337551	0.130023	-0.18514	-0.157957	-0.247443	-0.196847	0.0154543	0.1149	-0.140937	-0.156914	-0.0609837	0.645509
EMC1	NA	NA	NA	NA	NA	NA	NA	NA	NA	NA	NA	NA	NA	NA	NA	NA	NA	-2.69602	NA	NA	NA	NA	NA	NA	NA	NA	NA	NA	NA	NA	NA	NA	NA	NA	NA
EMD	0.477148	0.914227	0.185463	0.525613	0.0876039	0.0329916	0.316223	0.0186756	0.12263	0.339272	1.87624	2.34983	1.99888	2.07498	0.00395191	NA	NA	NA	NA	NA	0.692644	0.129977	0.974547	0.599056	0.112787	0.354261	0.506068	-0.0109217	0.283136	0.190757	0.356369	-0.363215	0.178012	0.0570554	0.871444
EMG1	0.421193	-1.37167	-1.76807	-0.906183	0.304433	0.80537	-1.09599	-0.894736	-0.395119	0.641968	NA	-0.811948	NA	NA	NA	NA	NA	-1.82396	NA	NA	-0.505588	0.323767	-1.72623	-0.636018	0.422345	NA	-0.0323635	0.588223	NA	NA	-1.15898	NA	-0.464564	NA	NA
EMILIN3	NA	NA	NA	NA	NA	NA	NA	NA	NA	NA	NA	NA	1.27633	NA	NA	NA	NA	NA	NA	NA	NA	NA	NA	NA	NA	NA	NA	NA	NA	NA	NA	NA	NA	NA	NA
ENAH	NA	NA	0.413978	NA	NA	NA	NA	NA	NA	NA	NA	NA	NA	NA	NA	NA	1.35246	NA	NA	NA	NA	NA	NA	NA	NA	NA	NA	NA	NA	NA	NA	-0.130744	NA	NA	NA
ENO1	-3.1022	-1.89283	-3.57563	-2.85689	0.0157668	-2.4151	-1.46714	-0.488645	-1.45696	0.0957921	NA	NA	NA	NA	NA	-0.533809	0.898847	-1.36848	-0.334482	0.697167	-1.28165	0.375059	0.90644	-4.96027e-05	0.999956	NA	NA	1.11479	NA	NA	-0.0786703	NA	NA	NA	NA
ENY2	NA	NA	NA	NA	NA	NA	NA	NA	NA	NA	-0.69427	NA	NA	NA	NA	NA	NA	NA	NA	NA	NA	NA	NA	NA	NA	NA	NA	NA	NA	NA	NA	NA	NA	NA	NA
EPB41	NA	NA	NA	NA	NA	NA	NA	NA	NA	NA	NA	NA	NA	NA	NA	NA	NA	NA	NA	NA	NA	NA	NA	NA	NA	NA	0.309056	NA	NA	NA	NA	NA	NA	NA	NA
EPB41L2	NA	-0.768405	NA	NA	NA	NA	NA	NA	NA	NA	0.399658	0.151518	NA	NA	NA	NA	NA	-1.86375	NA	NA	NA	NA	NA	NA	NA	NA	1.44961	NA	NA	NA	NA	0.169925	NA	NA	NA
EPB41L5	NA	-0.0403054	-1.40147	NA	NA	NA	0.138919	NA	NA	NA	0.646591	NA	NA	NA	NA	NA	0.0961798	NA	NA	NA	-0.178526	-0.614338	0.161251	-0.210538	0.482525	NA	0.677199	-0.395287	NA	NA	NA	-0.296031	NA	NA	NA
EPHX1	NA	NA	NA	NA	NA	NA	NA	NA	NA	NA	NA	NA	NA	NA	NA	NA	NA	0.701445	NA	NA	NA	NA	NA	NA	NA	NA	NA	NA	NA	NA	NA	NA	NA	NA	NA
EPRS	-0.076626	0.52605	0.975039	0.474821	0.236407	0.357576	1.19025	1.64604	1.06462	0.0830414	NA	NA	NA	NA	NA	0.808575	0.827102	-0.502588	0.377696	0.500472	0.616503	0.45322	0.318201	0.462642	0.0245156	-0.500601	1.45216	-0.112258	0.279767	0.719448	0.00360224	-0.871865	0.298637	-0.189875	0.73003
ERAL1	NA	1.37636	1.40526	NA	NA	0.0899598	0.761437	1.01174	0.621045	0.126731	-0.616177	NA	0.803066	NA	NA	NA	NA	NA	NA	NA	NA	NA	NA	NA	NA	NA	NA	NA	NA	NA	0.694925	1.21574	1.33577	1.08215	0.0145874
ERBB2	NA	NA	NA	NA	NA	NA	NA	NA	NA	NA	NA	NA	NA	NA	NA	NA	NA	NA	NA	NA	NA	NA	NA	NA	NA	NA	NA	NA	NA	NA	NA	2.33711	1.5839	NA	NA
ERC2	NA	NA	NA	NA	NA	NA	NA	NA	NA	NA	1.17703	0.692743	0.35618	0.741984	0.0817118	NA	NA	NA	NA	NA	NA	NA	NA	NA	NA	NA	NA	NA	NA	NA	NA	NA	NA	NA	NA
ERCC1	NA	NA	NA	NA	NA	NA	NA	NA	NA	NA	NA	NA	NA	NA	NA	NA	NA	NA	NA	NA	NA	NA	NA	NA	NA	NA	0.406728	NA	NA	NA	NA	NA	NA	NA	NA
ERCC3	0.189732	0.275781	0.0670069	0.177507	0.0615405	-0.0770517	0.231723	0.484279	0.212984	0.322192	NA	NA	NA	NA	NA	-0.0717533	0.249947	NA	NA	NA	-0.220844	-0.426216	0.177024	-0.156679	0.509146	0.386868	0.363993	-0.13258	0.206094	0.343179	-0.0847927	-0.389735	-1.16781	-0.547445	0.18693
ERH	0.377755	0.500674	-0.0316926	0.282245	0.18694	0.414652	0.109349	-0.137487	0.128838	0.556609	-0.162522	0.00621951	-0.457967	-0.204757	0.272694	-0.269201	-0.360109	0.624078	-0.00174405	0.99663	-0.300712	-0.48467	-0.0325627	-0.272648	0.147827	-0.046318	-0.309403	-0.215319	-0.190346	0.119172	0.0405418	0.0846086	-0.0404015	0.0282496	0.59917
ERLIN2	0.408645	0.322569	0.78543	0.505548	0.0410315	-0.0797906	0.101861	0.616796	0.212956	0.44533	NA	NA	NA	NA	NA	NA	NA	NA	NA	NA	0.257121	NA	-0.257595	NA	NA	NA	NA	NA	NA	NA	NA	NA	NA	NA	NA
ERP44	NA	NA	NA	NA	NA	NA	NA	NA	NA	NA	NA	NA	NA	NA	NA	NA	NA	-1.73786	NA	NA	NA	NA	NA	NA	NA	NA	NA	NA	NA	NA	NA	NA	NA	NA	NA
ERP70;PDIA4	-2.29083	-1.99754	NA	NA	NA	0.0927238	NA	NA	NA	NA	NA	NA	NA	NA	NA	NA	NA	-1.33047	NA	NA	NA	NA	NA	NA	NA	NA	NA	NA	NA	NA	NA	NA	NA	NA	NA
ESCO2	NA	NA	NA	NA	NA	NA	NA	NA	NA	NA	2.27408	1.28491	1.80183	1.78694	0.0216071	NA	NA	NA	NA	NA	NA	0.54372	NA	NA	NA	NA	NA	NA	NA	NA	NA	NA	NA	NA	NA
ESF1	-0.483707	-0.71992	-1.0707	-0.758108	0.0260149	0.135092	-0.709412	-0.730019	-0.43478	0.253569	1.49914	0.887396	1.86987	1.4188	0.0341671	NA	NA	NA	NA	NA	-0.11284	0.268431	-1.55286	-0.465755	0.532438	NA	NA	NA	NA	NA	NA	-1.60244	NA	NA	NA
ESRRA	-0.300943	-0.349698	-0.143711	-0.264784	0.028376	-0.850349	NA	-0.442237	NA	NA	NA	NA	NA	NA	NA	NA	NA	NA	NA	NA	NA	-0.176857	NA	NA	NA	0.35457	0.364306	0.00942648	0.242768	0.157558	0.540622	-0.104915	0.635876	0.357195	0.229534
ESYT2	NA	NA	NA	NA	NA	NA	NA	NA	NA	NA	-0.218689	0.975918	0.428165	0.395132	0.399812	NA	NA	NA	NA	NA	NA	NA	NA	NA	NA	NA	NA	NA	NA	NA	NA	NA	NA	NA	NA
ETF1	NA	-0.512037	NA	NA	NA	0.216149	-0.329282	NA	NA	NA	NA	NA	NA	NA	NA	-0.0435168	-0.641333	NA	NA	NA	NA	0.741535	NA	NA	NA	NA	NA	NA	NA	NA	NA	NA	NA	NA	NA
ETFA	0.644255	NA	1.20608	NA	NA	-0.443386	0.360614	NA	NA	NA	NA	NA	NA	NA	NA	NA	NA	-1.49921	NA	NA	NA	NA	NA	NA	NA	NA	NA	NA	NA	NA	NA	NA	NA	NA	NA
EWSR1	0.271583	-0.274768	-0.0581383	-0.0204411	0.929277	-0.0594547	-0.150512	0.129281	-0.026895	0.826007	-0.267681	-0.261316	0.201746	-0.109084	0.617032	0.324774	0.0391552	0.117237	0.160389	0.167909	-0.235534	-0.261997	-0.425573	-0.307701	0.0262687	-0.327042	-0.109176	-0.168091	-0.201436	0.0810499	-0.159654	-0.266212	0.272576	-0.0510964	0.848602
EWSR1/ATF1 fusion	-0.662434	-0.521771	-0.0320868	-0.405431	0.122973	-1.00621	-0.479271	-0.123351	-0.536278	0.145713	-0.700565	NA	-0.429748	NA	NA	NA	NA	NA	NA	NA	0.679278	NA	NA	NA	NA	-0.00805864	-0.280577	0.381555	0.0309731	0.902359	-0.417695	-1.03012	0.329649	-0.372721	0.49189
EXOC1	0.035323	0.271762	-0.452093	-0.0483359	0.875354	0.0262606	0.329214	-0.538329	-0.0609512	0.873222	NA	NA	NA	NA	NA	NA	NA	NA	NA	NA	-0.324344	-0.602199	0.036103	-0.296814	0.235233	NA	-1.12225	-0.560266	NA	NA	-0.0869057	-0.0495913	-0.394953	-0.17715	0.206798
EXOSC1	0.22487	NA	-0.73483	NA	NA	0.242226	-0.606016	-0.147385	-0.170391	0.619646	NA	NA	-0.749877	NA	NA	-0.0460356	-0.428651	NA	NA	NA	-0.136989	0.449942	NA	NA	NA	NA	-0.217137	NA	NA	NA	NA	NA	NA	NA	NA
EXOSC10	0.158971	-0.157271	-0.752212	-0.250171	0.485583	0.0296987	-0.830839	-0.749159	-0.516766	0.175242	0.960525	0.663217	0.961935	0.861892	0.0112482	-0.116171	-0.448901	-0.0205861	-0.195219	0.245543	0.114199	0.178732	-0.894569	-0.200546	0.678808	NA	-0.418105	NA	NA	NA	0.196481	-0.366206	0.152773	-0.00565075	0.984717
EXOSC2	0.204205	0.0200841	-0.711322	-0.162345	0.679997	0.55096	0.0947115	0.0547683	0.23348	0.270673	1.14911	0.864732	0.999888	1.00458	0.0056283	-0.00353133	-0.315696	0.193508	-0.0419066	0.829498	NA	0.117092	-0.923796	NA	NA	NA	-0.446477	NA	NA	NA	NA	-0.506414	0.124629	NA	NA
EXOSC3	-0.034495	-0.212655	-0.522358	-0.256503	0.177246	0.0795146	-0.920026	-0.477914	-0.439475	0.255127	1.21769	0.552428	NA	NA	NA	-0.476232	-0.617879	0.127216	-0.322298	0.271407	0.212592	0.0350771	NA	NA	NA	NA	NA	NA	NA	NA	0.270947	-0.826719	NA	NA	NA
EXOSC4	0.211327	-0.199745	-0.779596	-0.256005	0.510033	0.575349	-0.342978	-0.0680107	0.0547867	0.893882	1.0032	0.657322	0.617955	0.759493	0.0219476	0.0877581	-0.325754	0.535004	0.0990029	0.759853	NA	NA	NA	NA	NA	NA	NA	0.182951	NA	NA	-0.308698	-0.176381	0.0879174	-0.132387	0.38403
EXOSC5	NA	NA	NA	NA	NA	NA	NA	NA	NA	NA	0.641949	NA	NA	NA	NA	NA	-0.493863	-0.209383	NA	NA	NA	NA	NA	NA	NA	NA	NA	NA	NA	NA	NA	NA	NA	NA	NA
EXOSC6	NA	-0.149247	NA	NA	NA	NA	NA	NA	NA	NA	NA	0.494835	0.697945	NA	NA	-0.321657	-0.7411	NA	NA	NA	NA	NA	NA	NA	NA	NA	NA	NA	NA	NA	NA	NA	NA	NA	NA
EXOSC7	NA	NA	NA	NA	NA	NA	NA	NA	NA	NA	0.673833	0.648476	NA	NA	NA	-0.0145886	NA	0.798956	NA	NA	NA	NA	NA	NA	NA	NA	NA	NA	NA	NA	NA	NA	NA	NA	NA
EXOSC8;DKFZp564C0482	0.157972	-0.286232	-0.711049	-0.27977	0.397341	0.36489	0.118037	NA	NA	NA	1.57716	0.800261	0.679056	1.01883	0.0618509	-0.141461	-0.452418	NA	NA	NA	NA	0.360616	-1.16018	NA	NA	NA	NA	NA	NA	NA	2.22577	-0.11288	-0.882526	0.410121	0.783333
EXOSC9	0.225585	-0.174267	-0.923299	-0.29066	0.524733	0.187254	-0.66543	-0.625778	-0.367985	0.317723	1.00567	0.984764	0.385235	0.791891	0.0539982	NA	-0.496723	NA	NA	NA	0.310112	0.100023	-0.597427	-0.0624306	0.87627	0.250996	-0.272677	NA	NA	NA	0.615416	-0.377013	-0.102591	0.0452706	0.925796
EZH2	NA	NA	-1.2898	NA	NA	NA	-0.15719	NA	NA	NA	NA	NA	NA	NA	NA	NA	NA	NA	NA	NA	NA	NA	-1.24598	NA	NA	NA	NA	NA	NA	NA	NA	NA	NA	NA	NA
EZR;HEL-S-105;EZR-ROS1	NA	NA	NA	NA	NA	NA	NA	NA	NA	NA	NA	NA	NA	NA	NA	NA	NA	-2.44814	NA	NA	NA	-0.54083	NA	NA	NA	NA	NA	NA	NA	NA	NA	NA	-0.0133551	NA	NA
FA2H	NA	NA	NA	NA	NA	NA	NA	NA	NA	NA	NA	NA	NA	NA	NA	NA	NA	NA	NA	NA	NA	NA	NA	NA	NA	-0.321648	NA	NA	NA	NA	NA	NA	NA	NA	NA
FABP5	-0.749286	NA	2.02652	NA	NA	NA	0.0368548	NA	NA	NA	NA	NA	NA	NA	NA	NA	NA	NA	NA	NA	NA	NA	NA	NA	NA	NA	NA	NA	NA	NA	NA	NA	NA	NA	NA
FADD	NA	NA	NA	NA	NA	NA	1.41102	NA	NA	NA	NA	NA	NA	NA	NA	NA	NA	NA	NA	NA	NA	NA	NA	NA	NA	NA	NA	NA	NA	NA	NA	NA	NA	NA	NA
FAF2	0.694826	0.388843	1.6503	0.911322	0.0942558	0.552968	1.09854	1.17176	0.941089	0.0285976	NA	NA	NA	NA	NA	NA	NA	NA	NA	NA	0.805827	NA	-1.11394	NA	NA	NA	NA	NA	NA	NA	NA	NA	NA	NA	NA
FAM120A	0.64933	0.93517	1.50436	1.02962	0.0307316	0.860392	1.19718	1.42588	1.16115	0.0132663	-0.114994	-0.0370155	-0.373181	-0.175063	0.219646	-0.728355	-0.808881	0.374902	-0.387444	0.422391	0.738047	0.50609	0.623698	0.622612	0.00803031	0.0361669	0.227282	0.0154701	0.092973	0.290337	0.59684	0.875308	1.10259	0.858246	0.0128113
FAM120C	1.11401	NA	NA	NA	NA	NA	NA	NA	NA	NA	NA	-0.232232	NA	NA	NA	NA	NA	NA	NA	NA	0.479529	-0.343245	NA	NA	NA	NA	NA	NA	NA	NA	0.717824	0.833983	NA	NA	NA
FAM133B;MGC40405;FAM133A	0.901942	NA	NA	NA	NA	-0.712565	NA	NA	NA	NA	0.152922	0.159529	-0.132015	0.0601452	0.660308	NA	NA	NA	NA	NA	NA	NA	NA	NA	NA	-0.239037	NA	NA	NA	NA	-0.339893	NA	NA	NA	NA
FAM161A	NA	NA	NA	NA	NA	NA	NA	NA	NA	NA	NA	NA	1.25991	NA	NA	NA	NA	NA	NA	NA	NA	NA	NA	NA	NA	NA	NA	NA	NA	NA	NA	NA	NA	NA	NA
FAM188B	NA	NA	NA	NA	NA	NA	NA	NA	NA	NA	NA	NA	NA	NA	NA	NA	NA	NA	NA	NA	NA	NA	NA	NA	NA	NA	NA	0.471006	NA	NA	NA	NA	NA	NA	NA
FAM193A	NA	NA	NA	NA	NA	NA	NA	NA	NA	NA	NA	NA	NA	NA	NA	-1.56379	NA	NA	NA	NA	NA	NA	NA	NA	NA	NA	NA	NA	NA	NA	NA	NA	NA	NA	NA
FAM207A	NA	-0.575986	NA	NA	NA	NA	NA	NA	NA	NA	1.65802	0.986818	NA	NA	NA	0.188213	NA	NA	NA	NA	NA	NA	NA	NA	NA	NA	NA	NA	NA	NA	NA	NA	NA	NA	NA
FAM208A	-0.32205	NA	NA	NA	NA	NA	NA	NA	NA	NA	1.78826	1.75922	1.37955	1.64234	0.00541713	-0.767446	-0.348464	-2.20996	-1.10862	0.15496	NA	0.420277	-1.20602	NA	NA	NA	NA	NA	NA	NA	NA	NA	NA	NA	NA
FAM208B	NA	NA	NA	NA	NA	NA	NA	NA	NA	NA	0.925235	1.82758	0.903882	1.2189	0.0511552	NA	NA	NA	NA	NA	NA	NA	NA	NA	NA	NA	NA	NA	NA	NA	NA	NA	NA	NA	NA
FAM213A	NA	NA	NA	NA	NA	NA	NA	NA	NA	NA	NA	NA	NA	NA	NA	NA	NA	0.580229	NA	NA	NA	NA	NA	NA	NA	NA	NA	NA	NA	NA	NA	NA	NA	NA	NA
FAM32A	0.221167	0.29319	0.41368	0.309346	0.0169661	0.278862	0.656306	0.306093	0.413754	0.0575972	-0.943789	-0.564261	NA	NA	NA	NA	NA	NA	NA	NA	-0.0439234	-0.677044	NA	NA	NA	-0.104758	NA	-0.205583	NA	NA	NA	NA	0.186837	NA	NA
FAM48A;SUPT20H	NA	NA	NA	NA	NA	NA	NA	NA	NA	NA	NA	NA	NA	NA	NA	NA	NA	NA	NA	NA	-0.0600744	-0.275355	0.203198	-0.0440773	0.825861	NA	NA	-0.764545	NA	NA	NA	NA	NA	NA	NA
FAM50A	-0.88479	-0.290043	0.00372104	-0.390371	0.255344	-1.16683	-0.640411	-0.0943358	-0.63386	0.151427	-0.0782713	-0.104822	0.150215	-0.0109594	0.92981	NA	NA	NA	NA	NA	-0.746568	-0.119858	2.37088	0.501484	0.707584	NA	NA	-0.773359	NA	NA	NA	NA	0.336664	NA	NA
FAM62A;ESYT1	NA	NA	NA	NA	NA	NA	NA	NA	NA	NA	NA	NA	NA	NA	NA	NA	NA	-2.50854	NA	NA	NA	NA	NA	NA	NA	NA	NA	NA	NA	NA	NA	NA	NA	NA	NA
FAM76B	-0.343541	NA	NA	NA	NA	NA	NA	NA	NA	NA	NA	NA	NA	NA	NA	NA	NA	NA	NA	NA	NA	NA	NA	NA	NA	NA	NA	NA	NA	NA	NA	NA	NA	NA	NA
FAM83H	0.280104	-0.0107512	0.831855	0.367069	0.257796	-0.24943	0.458943	0.797334	0.335615	0.413874	0.172905	0.478634	0.425185	0.358908	0.0563528	NA	NA	NA	NA	NA	-0.387399	-0.780921	0.125358	-0.347654	0.320398	-0.441191	-0.0161249	0.0618531	-0.131821	0.509914	0.0284277	0.24732	0.20302	0.159589	0.0853786
FAM98A	-0.185531	-0.50191	0.433699	-0.0845804	0.830694	-0.20124	-0.0383725	0.207327	-0.0107619	0.952593	-0.0164186	-0.0606334	-0.163534	-0.0801953	0.196887	0.0335214	-0.552241	0.429933	-0.0295956	0.937028	0.0281778	0.0404781	0.0205303	0.0297288	0.0268727	-0.452414	-0.147366	0.0286328	-0.190382	0.297511	-0.317463	0.358734	0.227489	0.0895868	0.786448
FAM98B	NA	NA	NA	NA	NA	NA	NA	NA	NA	NA	0.025412	0.312225	-0.188178	0.0498197	0.818803	0.246206	0.110054	NA	NA	NA	-0.00335149	-0.238983	-0.244147	-0.16216	0.152381	-0.989918	NA	-0.304609	NA	NA	NA	NA	NA	NA	NA
FANCI	NA	NA	NA	NA	NA	NA	NA	NA	NA	NA	NA	NA	1.68028	NA	NA	NA	NA	NA	NA	NA	NA	NA	NA	NA	NA	NA	NA	NA	NA	NA	NA	NA	NA	NA	NA
FANCM	NA	NA	NA	NA	NA	NA	NA	NA	NA	NA	NA	NA	NA	NA	NA	NA	NA	NA	NA	NA	0.988106	0.521458	0.236694	0.582086	0.0945241	-1.24569	NA	0.820072	NA	NA	NA	NA	NA	NA	NA
FAR1	NA	NA	0.869671	NA	NA	NA	1.26552	NA	NA	NA	NA	NA	NA	NA	NA	NA	NA	NA	NA	NA	NA	NA	NA	NA	NA	NA	NA	NA	NA	NA	NA	NA	NA	NA	NA
FARP2	NA	NA	NA	NA	NA	0.255208	NA	NA	NA	NA	NA	NA	NA	NA	NA	NA	NA	NA	NA	NA	NA	NA	NA	NA	NA	NA	0.227167	NA	NA	NA	NA	NA	NA	NA	NA
FARSB	-0.453784	-1.20059	0.129306	-0.508356	0.313335	-1.07674	-0.266589	0.183244	-0.386695	0.431999	-0.534035	-0.186343	0.228349	-0.16401	0.593149	0.363354	0.571649	NA	NA	NA	-0.185713	-0.298642	0.0176206	-0.155578	0.217246	-0.96296	-0.231008	-0.0377144	-0.410561	0.268881	-0.0637559	0.424815	0.462137	0.274399	0.206558
FARSLA;FARSA	-0.0119691	-0.602211	0.227551	-0.128876	0.712182	-0.185368	0.369372	0.306597	0.163534	0.489532	0.3732	0.171462	0.126568	0.223743	0.0901841	0.504677	0.568242	-0.791106	0.0939378	0.871711	-0.253241	-0.175125	-0.0641635	-0.164176	0.0759182	NA	NA	NA	NA	NA	NA	1.60022	0.115894	NA	NA
FASN	0.147689	0.102432	0.729795	0.326638	0.22027	0.811855	1.36786	1.67106	1.28359	0.0255415	NA	NA	NA	NA	NA	1.39279	1.69699	-1.70524	0.461515	0.744483	1.48864	1.47477	-0.368677	0.864912	0.294251	NA	NA	NA	NA	NA	NA	NA	NA	NA	NA
FASTKD5	NA	0.540295	NA	NA	NA	NA	NA	1.2827	NA	NA	NA	NA	NA	NA	NA	NA	NA	NA	NA	NA	NA	NA	NA	NA	NA	NA	NA	NA	NA	NA	NA	NA	NA	NA	NA
FAU	0.806568	1.21834	0.398885	0.807932	0.0446931	0.685118	1.38817	0.889837	0.987708	0.0297244	0.557699	0.442688	0.807625	0.602671	0.026974	-0.333112	-0.930704	0.727128	-0.178896	0.777458	2.19538	1.86234	1.33742	1.79838	0.0135599	0.392901	-0.571972	0.0444905	-0.0448601	0.903702	1.41365	0.459537	1.22105	1.03141	0.036036
FBL	0.132381	-1.22111	-1.31982	-0.80285	0.196089	0.444015	-0.95396	-0.464978	-0.324974	0.563975	-0.221506	-0.94947	-0.173515	-0.448164	0.207104	0.278551	0.204405	0.408107	0.297021	0.025881	-0.03308	0.561894	-1.54345	-0.338211	0.700086	0.5151	0.620374	1.10689	0.747455	0.0484925	-0.543194	-1.06709	-0.747087	-0.785791	0.0167456
FBLL1	NA	NA	NA	NA	NA	NA	NA	NA	NA	NA	NA	-1.01834	NA	NA	NA	NA	NA	NA	NA	NA	NA	NA	NA	NA	NA	NA	NA	NA	NA	NA	NA	NA	NA	NA	NA
FBXW11	-0.162786	-0.583005	-0.191021	-0.31227	0.102894	-0.175358	-0.200817	0.432838	0.0188876	0.952303	NA	0.0857753	0.0826529	NA	NA	NA	NA	NA	NA	NA	0.498883	0.204759	0.478099	0.393914	0.0400971	0.680655	0.500387	0.660703	0.613915	0.0074452	NA	-0.162477	0.463072	NA	NA
FCF1;DKFZp686O2396	NA	-0.479852	-1.10107	NA	NA	0.311882	0.327717	NA	NA	NA	NA	NA	NA	NA	NA	NA	NA	NA	NA	NA	NA	0.116983	NA	NA	NA	NA	NA	NA	NA	NA	NA	NA	NA	NA	NA
FDXR	NA	NA	NA	NA	NA	NA	NA	NA	NA	NA	NA	NA	NA	NA	NA	NA	NA	0.18972	NA	NA	NA	NA	NA	NA	NA	NA	NA	NA	NA	NA	NA	NA	NA	NA	NA
feat;METTL13	NA	NA	NA	NA	NA	NA	2.20407	NA	NA	NA	NA	NA	NA	NA	NA	NA	NA	NA	NA	NA	NA	NA	NA	NA	NA	NA	NA	NA	NA	NA	NA	NA	NA	NA	NA
FEN1	-0.942832	NA	-0.0332832	NA	NA	-0.86381	-0.560016	NA	NA	NA	NA	NA	NA	NA	NA	NA	NA	NA	NA	NA	NA	0.343797	-0.552041	NA	NA	NA	NA	NA	NA	NA	NA	NA	-0.203013	NA	NA
FGF2	-0.541297	NA	NA	NA	NA	NA	NA	NA	NA	NA	-0.23824	NA	NA	NA	NA	NA	NA	NA	NA	NA	NA	NA	NA	NA	NA	NA	NA	NA	NA	NA	0.889863	NA	NA	NA	NA
FGFR1OP	NA	NA	NA	NA	NA	NA	NA	NA	NA	NA	NA	NA	-0.279389	NA	NA	NA	NA	NA	NA	NA	NA	NA	NA	NA	NA	NA	NA	NA	NA	NA	NA	NA	NA	NA	NA
FH	NA	NA	NA	NA	NA	NA	NA	NA	NA	NA	NA	NA	NA	NA	NA	NA	NA	-0.85525	NA	NA	NA	NA	NA	NA	NA	NA	NA	NA	NA	NA	NA	NA	NA	NA	NA
FHL1	NA	NA	NA	NA	NA	NA	NA	NA	NA	NA	NA	NA	NA	NA	NA	NA	NA	NA	NA	NA	-0.0449857	NA	NA	NA	NA	-0.529252	0.00889585	-0.676986	-0.399114	0.180042	NA	NA	0.869965	NA	NA
FIP1L1	-0.0872354	0.397811	0.120469	0.143682	0.441367	0.17836	-0.171198	0.0414337	0.0161986	0.916055	-0.131325	-0.157122	-0.295754	-0.194734	0.0561658	-0.387919	-0.360351	0.072679	-0.225197	0.244043	-0.402602	-0.58184	-0.585914	-0.523452	0.00931323	-0.0868783	-0.273455	-0.029132	-0.129822	0.204701	-0.00459508	-0.134509	0.0352096	-0.0346314	0.655049
FKBP3	NA	NA	NA	NA	NA	0.572712	NA	NA	NA	NA	NA	NA	NA	NA	NA	NA	NA	NA	NA	NA	-0.89993	-0.408165	-0.0343455	-0.44748	0.195461	NA	NA	NA	NA	NA	NA	NA	-1.50909	NA	NA
FKBP4	-0.322834	NA	NA	NA	NA	-0.230948	0.282618	0.920988	0.324219	0.468911	NA	NA	NA	NA	NA	NA	NA	NA	NA	NA	NA	NA	NA	NA	NA	NA	NA	NA	NA	NA	0.425889	0.523562	0.595293	0.514915	0.00392692
FKBP5	NA	NA	NA	NA	NA	NA	0.246174	0.522672	NA	NA	NA	NA	0.166896	NA	NA	NA	NA	NA	NA	NA	NA	NA	-0.142128	NA	NA	NA	NA	NA	NA	NA	NA	0.510658	0.506496	NA	NA
FLII	NA	NA	NA	NA	NA	NA	NA	1.56725	NA	NA	NA	NA	NA	NA	NA	NA	NA	NA	NA	NA	NA	NA	NA	NA	NA	NA	NA	NA	NA	NA	NA	NA	NA	NA	NA
FLJ10154;ARGLU1	-0.494882	-0.554375	-0.191936	-0.413731	0.0380627	-0.764451	-0.42739	-0.45121	-0.547684	0.026147	0.0715981	0.203267	-0.103889	0.0569921	0.651805	NA	NA	1.10319	NA	NA	-0.194556	-0.315587	0.223851	-0.0954303	0.674936	-0.192513	0.152231	-0.296788	-0.112357	0.517871	-0.142736	0.408494	0.125935	0.130565	0.570037
FLJ10292;MAGOHB	0.47935	0.774887	0.163533	0.47259	0.0744898	0.329508	0.295913	-0.0786108	0.18227	0.293762	-0.239096	0.0214258	-0.596395	-0.271355	0.27105	-0.0464558	-0.137838	0.592415	0.136041	0.646955	-0.272832	-0.541688	0.140973	-0.224516	0.395378	-0.302431	-0.428722	-0.340639	-0.357264	0.00945344	0.173255	0.15082	-0.0585243	0.0885169	0.353076
FLJ12949;KRI1	-0.107114	-1.24394	-1.21514	-0.855398	0.104626	0.336965	-1.00145	-0.508151	-0.390879	0.455348	NA	-0.478977	NA	NA	NA	0.0356405	NA	NA	NA	NA	-0.082394	0.272148	-1.56822	-0.459489	0.545577	-0.260213	NA	NA	NA	NA	NA	-0.93027	-0.298306	NA	NA
FLJ22555;C2orf47	NA	NA	NA	NA	NA	NA	NA	NA	NA	NA	NA	NA	NA	NA	NA	NA	NA	-1.62465	NA	NA	NA	NA	NA	NA	NA	NA	NA	NA	NA	NA	NA	NA	NA	NA	NA
FLJ23436;ZNF768	-0.247369	-0.34085	0.382819	-0.0684666	0.834263	-0.441937	NA	NA	NA	NA	2.26422	2.5788	2.96894	2.60399	0.00516409	0.222334	-0.116683	NA	NA	NA	NA	NA	NA	NA	NA	-0.610575	-0.385907	-0.063878	-0.353453	0.141374	1.22552	0.493955	0.732644	0.817373	0.0312612
FLNA;FLJ00119	NA	NA	NA	NA	NA	NA	NA	NA	NA	NA	NA	NA	NA	NA	NA	0.42558	1.09706	-1.71934	-0.0655675	0.952846	NA	-0.810614	NA	NA	NA	NA	0.920491	NA	NA	NA	NA	NA	NA	NA	NA
FLNB;DKFZp686A1668	NA	NA	NA	NA	NA	NA	NA	NA	NA	NA	NA	NA	NA	NA	NA	NA	NA	NA	NA	NA	NA	NA	NA	NA	NA	NA	NA	NA	NA	NA	-1.13851	NA	NA	NA	NA
FMNL2;FMNL3;DKFZp762B245	NA	NA	NA	NA	NA	NA	NA	NA	NA	NA	NA	NA	NA	NA	NA	NA	NA	NA	NA	NA	NA	NA	NA	NA	NA	NA	0.883292	NA	NA	NA	NA	NA	NA	NA	NA
FMR1	1.3297	1.28922	1.2848	1.30124	5.33549e-05	1.23968	1.74097	1.23525	1.4053	0.00939715	0.67913	0.314126	0.0424511	0.345235	0.19148	NA	NA	NA	NA	NA	NA	NA	NA	NA	NA	NA	0.934109	NA	NA	NA	NA	1.2532	NA	NA	NA
FMR1	1.22606	1.28058	1.52488	1.34384	0.00244636	1.18504	1.8269	1.85	1.62065	0.0119597	0.204523	0.434264	0.367866	0.335551	0.034689	-0.45711	-0.847313	0.897688	-0.135578	0.84513	1.3126	1.06628	0.801783	1.06022	0.0136224	0.240552	0.582164	-0.0617679	0.253649	0.294786	1.56808	0.759326	1.15435	1.16058	0.0180149
FNBP4	NA	NA	NA	NA	NA	NA	NA	NA	NA	NA	NA	NA	NA	NA	NA	-0.402423	NA	NA	NA	NA	NA	NA	NA	NA	NA	NA	NA	NA	NA	NA	NA	NA	NA	NA	NA
FOSB	NA	NA	NA	NA	NA	NA	NA	NA	NA	NA	NA	NA	NA	NA	NA	NA	NA	NA	NA	NA	NA	NA	NA	NA	NA	0.496918	NA	0.720136	NA	NA	NA	0.190299	NA	NA	NA
FOXC1	NA	NA	NA	NA	NA	NA	NA	NA	NA	NA	NA	NA	-0.905499	NA	NA	NA	NA	NA	NA	NA	NA	NA	NA	NA	NA	NA	NA	NA	NA	NA	NA	NA	NA	NA	NA
FOXK1	-0.527788	-0.504268	-0.3966	-0.476219	0.00367671	NA	-0.308429	NA	NA	NA	NA	NA	NA	NA	NA	NA	NA	NA	NA	NA	-0.593116	NA	-0.481702	NA	NA	0.333815	0.246412	-0.113813	0.155471	0.373955	NA	NA	NA	NA	NA
FOXK2	-0.958514	-0.735648	-0.0844176	-0.59286	0.10718	NA	-0.550072	0.145746	NA	NA	NA	NA	NA	NA	NA	NA	NA	NA	NA	NA	-0.356079	-0.45526	-0.00945104	-0.273597	0.154697	-0.151608	0.421531	0.238072	0.169332	0.430924	NA	-0.639422	0.333916	NA	NA
FRG1	-0.0489888	-0.0300608	0.337647	0.0861991	0.622437	-0.41053	0.171714	0.146703	-0.0307042	0.914793	-0.558191	-0.351608	-0.467028	-0.458942	0.0144615	0.524712	0.342139	0.723175	0.530009	0.027683	-0.259038	-0.644428	-0.368446	-0.423971	0.050398	-0.347229	-0.405128	-0.410352	-0.38757	0.00241839	-0.158687	0.135272	-0.00791308	-0.0104426	0.940342
FRYL	NA	NA	NA	NA	NA	-1.98358	NA	NA	NA	NA	NA	NA	NA	NA	NA	-2.0546	NA	NA	NA	NA	NA	NA	NA	NA	NA	NA	NA	NA	NA	NA	NA	NA	NA	NA	NA
FTH1	NA	0.44811	0.76231	NA	NA	NA	1.46177	1.86965	NA	NA	NA	NA	NA	NA	NA	NA	NA	NA	NA	NA	NA	NA	NA	NA	NA	NA	NA	NA	NA	NA	NA	NA	NA	NA	NA
FTSJ1	NA	NA	-0.152331	NA	NA	NA	NA	NA	NA	NA	NA	NA	1.32098	NA	NA	NA	NA	NA	NA	NA	NA	NA	NA	NA	NA	NA	NA	NA	NA	NA	NA	NA	NA	NA	NA
FTSJ3	-0.169104	-1.12106	-1.19878	-0.829649	0.0857715	0.339183	-1.20429	-0.559836	-0.474982	0.426173	0.0768819	-0.747876	0.486284	-0.06157	0.911716	-0.816677	-0.529538	-0.195744	-0.513986	0.0767059	0.106446	0.663251	-1.87276	-0.367689	0.735713	NA	-0.291604	1.10904	NA	NA	-0.516326	-1.11848	-0.7376	-0.790801	0.0220716
FUBP1	0.802417	0.336863	-0.0391197	0.36672	0.251462	0.572995	1.02126	-0.126178	0.489359	0.27104	NA	-0.367874	-0.213147	NA	NA	0.028875	0.311737	-2.51342	-0.724269	0.528093	-0.157521	-0.182469	-0.319069	-0.219686	0.0363563	NA	NA	NA	NA	NA	NA	NA	NA	NA	NA
FUS	0.273545	0.483083	-1.09696	-0.113444	0.874192	0.989516	0.0283216	-0.686003	0.110612	0.879713	-0.262029	-0.537617	0.226211	-0.191145	0.532658	0.323365	NA	NA	NA	NA	-0.0452514	0.227506	-0.960919	-0.259555	0.596688	NA	NA	NA	NA	NA	NA	NA	-1.74343	NA	NA
FXR2	1.03967	1.21746	1.23906	1.16539	0.00155525	1.0964	1.84241	1.86887	1.60256	0.0165374	0.347102	0.509842	0.549295	0.468746	0.0148494	-0.313643	-0.659707	1.07662	0.0344219	0.960268	1.60283	1.12219	0.319265	1.01476	0.0911428	-0.598616	-0.142056	0.174727	-0.188648	0.511465	1.13895	1.10064	1.11135	1.11698	4.75159e-05
FYTTD1	0.314142	0.511456	0.180769	0.335456	0.0426735	0.109717	0.0678037	0.0269581	0.0681596	0.0813434	0.305632	0.397977	0.0147021	0.239437	0.162041	0.862395	0.351111	1.17979	0.797764	0.0579287	-0.111309	-0.431934	0.673756	0.0435042	0.928135	-0.224788	-0.454454	-0.308041	-0.329094	0.0346539	-0.0430066	-0.12844	-0.130667	-0.100705	0.0371732
FZR1	NA	NA	NA	NA	NA	NA	NA	NA	NA	NA	2.41278	2.10069	2.1305	2.21466	0.00167919	NA	NA	NA	NA	NA	NA	NA	NA	NA	NA	NA	NA	NA	NA	NA	NA	NA	NA	NA	NA
G3BP2	0.499804	0.314659	0.760438	0.524967	0.0313002	0.0743301	0.707447	0.68494	0.488905	0.116763	0.296996	0.192514	0.380255	0.289922	0.0295146	0.0554875	-0.263298	1.04431	0.278834	0.581319	0.927388	0.85225	0.655737	0.811792	0.0068821	-0.00395763	-0.0917548	-0.022766	-0.0394928	0.263109	0.88534	0.892818	0.894107	0.890755	6.33545e-06
GALNT7	NA	-0.190105	NA	NA	NA	NA	NA	NA	NA	NA	NA	NA	NA	NA	NA	NA	NA	NA	NA	NA	NA	NA	NA	NA	NA	-0.326447	NA	NA	NA	NA	0.0486547	0.3639	NA	NA	NA
GARS	NA	NA	NA	NA	NA	NA	NA	NA	NA	NA	NA	NA	NA	NA	NA	NA	NA	-1.82141	NA	NA	NA	NA	NA	NA	NA	NA	NA	NA	NA	NA	NA	NA	NA	NA	NA
GART	NA	-0.423392	NA	NA	NA	-0.486484	-0.18109	1.47743	0.269952	0.762111	NA	NA	NA	NA	NA	1.42911	1.7643	-2.60395	0.196488	0.915204	NA	NA	NA	NA	NA	NA	NA	NA	NA	NA	NA	NA	NA	NA	NA
GATA2	NA	2.02003	NA	NA	NA	1.54641	0.032135	NA	NA	NA	NA	NA	NA	NA	NA	NA	NA	NA	NA	NA	NA	NA	NA	NA	NA	NA	NA	0.387223	NA	NA	NA	NA	-0.568519	NA	NA
GATA3	NA	NA	NA	NA	NA	0.233785	NA	0.119311	NA	NA	NA	NA	NA	NA	NA	NA	NA	NA	NA	NA	0.12262	NA	NA	NA	NA	0.584479	NA	0.234245	NA	NA	NA	NA	NA	NA	NA
GATA4;pp10443	NA	0.278455	NA	NA	NA	-0.273312	NA	NA	NA	NA	NA	NA	NA	NA	NA	NA	NA	NA	NA	NA	0.306368	-0.416076	1.1288	0.339699	0.574873	0.132813	0.141323	0.11608	0.130072	0.00286386	NA	NA	NA	NA	NA
GATA6	NA	-0.329649	NA	NA	NA	NA	NA	NA	NA	NA	NA	NA	NA	NA	NA	NA	NA	NA	NA	NA	NA	-0.163187	1.09324	NA	NA	-0.429451	-0.250447	-0.0416217	-0.240507	0.150053	NA	NA	0.208744	NA	NA
GATAD2A	-0.0935285	-0.402106	-0.502373	-0.332669	0.0728923	-0.175469	0.858611	-0.363061	0.106694	0.850851	0.939241	-0.314272	-1.3545	-0.243178	0.80617	NA	0.774878	NA	NA	NA	0.234098	0.245429	-0.267196	0.0707772	0.769179	0.0415529	0.120737	0.055307	0.0725323	0.0871878	0.121546	-0.208378	-0.395173	-0.160668	0.422763
GATAD2B	-0.443207	-0.0274172	-0.199884	-0.223503	0.166268	-0.516257	-0.0934675	NA	NA	NA	NA	NA	NA	NA	NA	NA	NA	NA	NA	NA	0.0383691	-0.0715813	-0.15414	-0.0624508	0.400004	0.113094	0.0518587	0.284206	0.149719	0.149239	-0.26993	-0.528365	0.149633	-0.216221	0.405622
GCFC2;C2orf3	NA	NA	NA	NA	NA	NA	NA	NA	NA	NA	NA	NA	NA	NA	NA	NA	NA	NA	NA	NA	NA	NA	-0.128785	NA	NA	NA	NA	NA	NA	NA	NA	NA	NA	NA	NA
GCN1L1	NA	NA	NA	NA	NA	NA	NA	NA	NA	NA	NA	NA	NA	NA	NA	NA	NA	-1.56363	NA	NA	NA	NA	NA	NA	NA	NA	NA	NA	NA	NA	NA	NA	NA	NA	NA
GCS1;MOGS	NA	NA	NA	NA	NA	NA	NA	NA	NA	NA	NA	NA	NA	NA	NA	NA	NA	-1.98135	NA	NA	NA	NA	NA	NA	NA	NA	NA	NA	NA	NA	NA	NA	NA	NA	NA
GDI2	-1.77556	-0.418759	NA	NA	NA	NA	0.362182	1.50549	NA	NA	NA	NA	NA	NA	NA	NA	NA	-0.630286	NA	NA	NA	NA	NA	NA	NA	NA	NA	NA	NA	NA	NA	NA	NA	NA	NA
GEMIN4	1.60065	0.748223	0.683302	1.01073	0.0445895	0.746246	NA	NA	NA	NA	0.634646	0.31307	0.465037	0.470918	0.0326953	-1.13634	-1.21154	NA	NA	NA	NA	NA	NA	NA	NA	NA	NA	NA	NA	NA	NA	NA	1.42566	NA	NA
GEMIN5	NA	NA	NA	NA	NA	NA	NA	NA	NA	NA	NA	NA	NA	NA	NA	-1.26876	-1.1189	-0.346514	-0.911391	0.0620777	NA	NA	NA	NA	NA	NA	NA	NA	NA	NA	NA	NA	NA	NA	NA
GEMIN6	NA	NA	1.4897	NA	NA	NA	NA	NA	NA	NA	NA	NA	NA	NA	NA	NA	-1.43629	NA	NA	NA	NA	NA	NA	NA	NA	NA	NA	NA	NA	NA	NA	NA	NA	NA	NA
GET4;C7orf20	NA	NA	NA	NA	NA	NA	1.26647	1.55925	NA	NA	NA	NA	NA	NA	NA	NA	NA	NA	NA	NA	NA	NA	NA	NA	NA	NA	NA	NA	NA	NA	NA	NA	NA	NA	NA
GGH	NA	NA	NA	NA	NA	NA	NA	NA	NA	NA	NA	NA	NA	NA	NA	NA	NA	-0.423031	NA	NA	NA	NA	NA	NA	NA	NA	NA	NA	NA	NA	NA	NA	NA	NA	NA
GID8	NA	NA	NA	NA	NA	NA	NA	NA	NA	NA	-0.00776036	NA	NA	NA	NA	NA	NA	NA	NA	NA	NA	NA	NA	NA	NA	NA	NA	NA	NA	NA	NA	NA	NA	NA	NA
GJA1	-0.560516	-0.233173	0.0712814	-0.240803	0.313631	-0.619193	-0.578304	-0.592427	-0.596641	0.000236972	-0.868688	-0.599456	-0.200035	-0.55606	0.0951956	-1.64734	NA	NA	NA	NA	-0.523226	-0.913645	-0.0224674	-0.486446	0.176898	1.80734	NA	-0.649564	NA	NA	-0.793432	-0.888969	-0.0398403	-0.57408	0.11057
GKAP1	NA	NA	0.393837	NA	NA	NA	NA	NA	NA	NA	NA	NA	NA	NA	NA	NA	NA	NA	NA	NA	NA	NA	NA	NA	NA	NA	NA	NA	NA	NA	NA	NA	NA	NA	NA
GLDC	NA	NA	NA	NA	NA	NA	NA	NA	NA	NA	NA	NA	NA	NA	NA	NA	NA	-1.74994	NA	NA	NA	NA	NA	NA	NA	NA	NA	NA	NA	NA	NA	NA	NA	NA	NA
GLI2;hCG_16239	NA	0.19615	NA	NA	NA	NA	NA	NA	NA	NA	NA	NA	NA	NA	NA	NA	NA	NA	NA	NA	NA	0.133208	1.05828	NA	NA	-0.372367	0.0999784	-0.0945994	-0.122329	0.484484	NA	0.472592	NA	NA	NA
GLI3	-0.447839	-0.212331	0.219865	-0.146768	0.585903	-0.786726	-0.355929	-0.00885905	-0.383838	0.208707	NA	-0.0506776	NA	NA	NA	NA	NA	NA	NA	NA	0.492583	0.332693	0.80361	0.542962	0.0448291	0.0518839	0.25981	0.147943	0.153212	0.113117	NA	-0.493581	0.368234	NA	NA
GLO1;HEL-S-74	-0.359013	-0.332854	-0.661806	-0.451224	0.0281961	-0.29338	NA	-0.816719	NA	NA	NA	NA	NA	NA	NA	NA	NA	-2.94265	NA	NA	NA	NA	NA	NA	NA	NA	NA	NA	NA	NA	NA	NA	NA	NA	NA
GLTSCR1	-0.152785	0.600868	-0.0322911	0.138597	0.67325	-0.186261	-0.0415477	-0.128133	-0.118647	0.0830602	-1.17222	-0.846075	-0.54955	-0.855948	0.0369207	-0.806558	-1.37286	NA	NA	NA	-0.187295	-0.567189	-0.336467	-0.36365	0.0631318	-0.259156	-0.930566	-0.348738	-0.51282	0.122221	-0.0117334	-0.16075	-0.261591	-0.144691	0.130054
GLTSCR1L	0.0293249	0.438581	0.0951715	0.187692	0.259679	-0.164804	-0.0990658	-0.0828353	-0.115568	0.0313293	NA	-0.73887	-0.585385	NA	NA	NA	NA	NA	NA	NA	-0.13035	-0.535811	-0.213518	-0.293226	0.116477	0.00565379	-0.665968	-0.463416	-0.374577	0.184848	0.0607392	-0.0266459	-0.274888	-0.0802648	0.583426
GLTSCR2	-0.0500854	-0.18571	-0.799198	-0.344998	0.254341	-0.04067	-0.677256	-0.0625095	-0.260145	0.346511	1.35043	1.3441	1.29917	1.33123	0.000120008	-0.802933	-0.451058	NA	NA	NA	0.654463	0.806512	-1.29477	0.0554021	0.955766	NA	NA	NA	NA	NA	0.485118	NA	NA	NA	NA
GLUD1;GLUD2	NA	NA	1.66864	NA	NA	NA	0.686323	1.06287	NA	NA	NA	NA	NA	NA	NA	0.807723	NA	-1.45894	NA	NA	NA	NA	0.64824	NA	NA	NA	NA	NA	NA	NA	NA	NA	NA	NA	NA
GMPS	NA	NA	NA	NA	NA	NA	NA	NA	NA	NA	NA	NA	NA	NA	NA	NA	NA	-1.99629	NA	NA	NA	NA	NA	NA	NA	NA	NA	NA	NA	NA	NA	NA	NA	NA	NA
GNA11	NA	NA	NA	NA	NA	NA	NA	NA	NA	NA	NA	NA	NA	NA	NA	NA	NA	-0.982286	NA	NA	NA	NA	NA	NA	NA	NA	NA	NA	NA	NA	NA	NA	NA	NA	NA
GNAI2;WUGSC:H_LUCA16.1	NA	NA	NA	NA	NA	NA	NA	NA	NA	NA	NA	NA	NA	NA	NA	NA	NA	NA	NA	NA	NA	NA	NA	NA	NA	NA	-1.71242	NA	NA	NA	NA	NA	NA	NA	NA
GNAS;GSA	NA	NA	-0.808176	NA	NA	NA	1.6414	0.880231	NA	NA	NA	NA	NA	NA	NA	NA	NA	-2.91285	NA	NA	NA	NA	0.631415	NA	NA	NA	1.63626	NA	NA	NA	NA	NA	NA	NA	NA
GNB1	0.0127001	-0.239887	0.291086	0.0212998	0.923707	0.476324	0.636317	0.504169	0.538937	0.00549693	1.2829	0.72557	NA	NA	NA	0.384499	NA	-0.59848	NA	NA	NA	-1.24465	-0.120692	NA	NA	1.24378	2.42828	1.16501	1.61236	0.0521102	NA	0.210389	0.136791	NA	NA
GNB2	NA	-0.177211	-0.380525	NA	NA	NA	NA	NA	NA	NA	NA	NA	NA	NA	NA	NA	NA	NA	NA	NA	0.0181683	-1.44124	NA	NA	NA	NA	NA	NA	NA	NA	NA	NA	NA	NA	NA
GNB2L1	1.25562	1.05602	0.757306	1.02298	0.0101295	0.596554	1.64806	1.33398	1.19286	0.0454528	0.419686	0.506612	0.489028	0.471775	0.00266717	-0.341063	-1.04416	NA	NA	NA	2.19777	1.96438	1.40814	1.85676	0.0110752	0.65101	0.0710186	0.226832	0.316287	0.193983	1.79539	1.2135	1.5606	1.52317	0.00541575
GNL2	0.386847	0.434664	-0.518716	0.100932	0.820882	0.794336	0.34156	0.285696	0.473864	0.0765917	1.41162	1.21456	1.56614	1.39744	0.00448869	-0.329221	-0.745084	0.662398	-0.137303	0.801478	1.5626	1.32348	-0.183015	0.901024	0.22476	NA	-0.388961	-0.363026	NA	NA	-0.0610443	-0.999135	-0.565207	-0.541795	0.129301
GNL3	0.100488	0.370965	-0.31245	0.053001	0.853207	0.226373	0.127287	0.00547259	0.119711	0.176886	-0.018867	-0.243964	-0.189731	-0.150854	0.145143	0.222451	-0.231951	0.290642	0.0937137	0.658805	0.102734	-0.0834062	-0.559874	-0.180182	0.494766	-0.247457	-0.475419	-0.147249	-0.290042	0.0862875	0.0867838	-0.262209	-0.129613	-0.101679	0.460388
GNL3L	0.222004	-0.493635	-0.657744	-0.309791	0.383125	NA	-0.400023	-0.0776223	NA	NA	NA	NA	NA	NA	NA	-0.178916	-0.380504	NA	NA	NA	NA	NA	NA	NA	NA	NA	NA	NA	NA	NA	NA	NA	NA	NA	NA
GOT2	NA	NA	NA	NA	NA	NA	NA	NA	NA	NA	NA	NA	NA	NA	NA	NA	NA	-3.22724	NA	NA	NA	NA	NA	NA	NA	NA	NA	NA	NA	NA	NA	NA	NA	NA	NA
GPALPP1;KIAA1704	-0.529799	-0.0803449	0.2314	-0.126248	0.685109	NA	NA	NA	NA	NA	-0.135703	0.2197	0.0507459	0.0449143	0.767164	NA	NA	1.1423	NA	NA	-0.851222	NA	-1.70515	NA	NA	NA	-0.333058	-1.93997	NA	NA	NA	0.0107798	0.292228	NA	NA
GPATCH1	-0.219312	-0.15586	0.155548	-0.073208	0.651654	-0.511672	-0.0759525	0.0785724	-0.169684	0.475301	-0.187231	-0.141898	-0.188325	-0.172485	0.00661721	0.714076	1.05453	1.02639	0.931667	0.00906259	-0.268623	-0.660056	0.0967683	-0.277304	0.340615	-0.550801	-0.272936	-0.145789	-0.323176	0.102616	-0.378269	0.207393	0.359953	0.0630256	0.86337
GPATCH11	NA	-1.58192	NA	NA	NA	-1.50864	NA	NA	NA	NA	NA	NA	NA	NA	NA	-0.328046	-0.326001	NA	NA	NA	NA	NA	-0.496089	NA	NA	NA	NA	NA	NA	NA	-0.407612	0.055751	0.17909	-0.0575905	0.842403
GPATCH4	0.481448	1.26209	-0.252198	0.497115	0.387563	0.490865	0.444313	-0.249146	0.228677	0.477661	-0.406469	-0.335872	-0.378638	-0.373659	0.00252111	0.299976	-0.430148	0.466172	0.112	0.754912	-0.266066	-0.793093	-0.769163	-0.609441	0.0546384	-0.115851	-1.08741	-0.696561	-0.633275	0.13982	0.443501	-0.180201	-0.601697	-0.112799	0.817777
GPATCH8	-0.2317	-0.224287	0.381866	-0.0247072	0.933195	-0.71144	-0.319094	-0.00979865	-0.346777	0.208261	-0.258755	-0.103835	-0.189028	-0.183873	0.0488369	-0.183762	-0.300667	1.78438	0.433316	0.619137	-0.315264	-0.610532	0.19938	-0.242139	0.442357	-0.362527	-0.302419	-0.226246	-0.297064	0.0150451	-0.0344854	-0.0970235	0.23766	0.0353836	0.831406
GPBP1	NA	NA	NA	NA	NA	NA	NA	NA	NA	NA	NA	NA	1.08046	NA	NA	NA	NA	NA	NA	NA	NA	NA	NA	NA	NA	NA	NA	NA	NA	NA	NA	NA	NA	NA	NA
GPD2	NA	NA	0.752345	NA	NA	NA	NA	NA	NA	NA	NA	NA	NA	NA	NA	NA	NA	-2.67025	NA	NA	NA	NA	NA	NA	NA	NA	NA	NA	NA	NA	NA	NA	NA	NA	NA
GPKOW	0.136191	-0.159687	-0.107459	-0.0436514	0.73649	-0.021472	-0.553655	-0.824289	-0.466472	0.160956	-0.633501	-0.164295	-0.154756	-0.317518	0.169957	-0.330841	0.0921243	1.15945	0.306912	0.590099	-0.425937	-0.590748	0.226719	-0.263322	0.428269	-0.224818	0.018201	-0.181455	-0.129358	0.210288	-0.18848	-0.0540478	0.700896	0.15279	0.723552
GPRASP2	NA	NA	NA	NA	NA	NA	1.85453	-1.17735	NA	NA	NA	NA	NA	NA	NA	NA	NA	NA	NA	NA	NA	NA	NA	NA	NA	NA	NA	NA	NA	NA	NA	NA	NA	NA	NA
GRB2	NA	NA	NA	NA	NA	NA	NA	NA	NA	NA	NA	NA	NA	NA	NA	NA	0.916682	-1.71061	NA	NA	NA	NA	NA	NA	NA	NA	NA	NA	NA	NA	NA	NA	NA	NA	NA
GRK6	NA	NA	NA	NA	NA	NA	NA	NA	NA	NA	NA	NA	NA	NA	NA	NA	NA	NA	NA	NA	-0.107143	NA	NA	NA	NA	NA	NA	NA	NA	NA	NA	NA	NA	NA	NA
GRPEL1	NA	NA	NA	NA	NA	NA	NA	NA	NA	NA	NA	NA	NA	NA	NA	NA	NA	-0.810458	NA	NA	-0.554444	-0.127957	NA	NA	NA	NA	-0.512208	NA	NA	NA	NA	-0.171173	NA	NA	NA
GRSF1	0.301415	NA	0.215925	NA	NA	-0.0828614	-0.337369	0.217149	-0.0676937	0.773338	NA	-0.619214	-0.609156	NA	NA	-1.1573	-0.379312	-0.0507283	-0.529115	0.219268	0.11515	0.139004	-0.235661	0.00616441	0.972461	NA	NA	NA	NA	NA	NA	NA	0.142576	NA	NA
GSG2	1.59568	0.543329	NA	NA	NA	1.21898	NA	0.46689	NA	NA	1.1664	1.84156	2.01529	1.67442	0.0202619	-0.146362	NA	NA	NA	NA	1.00879	0.86033	NA	NA	NA	NA	NA	NA	NA	NA	NA	NA	-1.04033	NA	NA
GSPT1	NA	1.0455	NA	NA	NA	NA	NA	NA	NA	NA	NA	NA	NA	NA	NA	NA	NA	NA	NA	NA	NA	NA	NA	NA	NA	NA	NA	NA	NA	NA	NA	NA	NA	NA	NA
GTF2A1	-1.22079	NA	NA	NA	NA	NA	NA	NA	NA	NA	NA	NA	NA	NA	NA	NA	NA	NA	NA	NA	0.73364	NA	NA	NA	NA	0.427989	NA	NA	NA	NA	NA	NA	NA	NA	NA
GTF2H1	-0.142931	-0.235286	0.344282	-0.0113118	0.965371	-0.53574	0.133543	-0.0271358	-0.143111	0.611489	NA	NA	NA	NA	NA	0.425277	0.525159	NA	NA	NA	-0.170939	-0.29857	0.148911	-0.106866	0.55203	0.00118521	0.236195	0.0119594	0.0831133	0.394415	0.0471195	0.0243197	0.0166142	0.0293511	0.044572
GTF2H2;GTF2H2C	NA	NA	NA	NA	NA	0.388004	NA	NA	NA	NA	NA	NA	NA	NA	NA	NA	NA	NA	NA	NA	NA	NA	NA	NA	NA	0.200986	NA	NA	NA	NA	NA	NA	NA	NA	NA
GTF2I	NA	-0.308433	NA	NA	NA	-0.498835	-0.532466	NA	NA	NA	NA	NA	0.493034	NA	NA	-0.0125346	0.280097	-0.314075	-0.0155045	0.944937	-0.459855	0.128791	-0.747145	-0.359403	0.296899	NA	NA	NA	NA	NA	NA	NA	NA	NA	NA
GTF3C2	NA	NA	NA	NA	NA	NA	NA	NA	NA	NA	NA	NA	NA	NA	NA	NA	-0.308827	NA	NA	NA	NA	NA	NA	NA	NA	NA	NA	NA	NA	NA	NA	NA	NA	NA	NA
GTF3C3	NA	NA	NA	NA	NA	NA	0.739729	1.43268	NA	NA	NA	NA	NA	NA	NA	-0.162517	NA	NA	NA	NA	NA	-0.24722	NA	NA	NA	NA	NA	NA	NA	NA	NA	NA	NA	NA	NA
GTF3C4	NA	NA	-0.459927	NA	NA	NA	0.76112	NA	NA	NA	NA	NA	NA	NA	NA	0.628039	-0.054908	NA	NA	NA	NA	NA	NA	NA	NA	NA	NA	NA	NA	NA	NA	NA	-0.615134	NA	NA
GTF3C5	0.422962	0.0548882	NA	NA	NA	NA	0.137088	0.805945	NA	NA	1.81397	NA	1.02098	NA	NA	0.547909	0.366323	-0.113238	0.266998	0.288689	-0.0910079	NA	NA	NA	NA	NA	NA	NA	NA	NA	NA	NA	NA	NA	NA
GTPBP1	NA	NA	NA	NA	NA	NA	NA	NA	NA	NA	NA	NA	NA	NA	NA	0.674252	-0.0528464	NA	NA	NA	NA	NA	NA	NA	NA	NA	NA	NA	NA	NA	NA	NA	NA	NA	NA
GTPBP10	NA	-0.190642	-0.045598	NA	NA	-0.404726	-0.111923	NA	NA	NA	NA	NA	NA	NA	NA	-0.12267	-0.0303826	-0.577782	-0.243612	0.262822	-0.567627	-0.396736	-0.213131	-0.392498	0.0469917	NA	NA	NA	NA	NA	0.885574	0.781066	0.981936	0.882859	0.00184045
GTPBP4	0.359942	-0.0990849	-0.760253	-0.166465	0.718081	0.601368	-0.104902	0.10565	0.200705	0.476056	0.84052	0.369414	1.03085	0.746928	0.056577	-0.69334	-0.998945	-0.241311	-0.644532	0.0734481	0.909883	1.14045	-1.00607	0.348086	0.71636	0.1583	-0.40785	0.197162	-0.0174628	0.945821	0.508733	-0.543194	0.249256	0.0715984	0.889874
GTPBP6	0.657219	1.06414	NA	NA	NA	NA	0.52734	NA	NA	NA	NA	NA	NA	NA	NA	NA	NA	NA	NA	NA	NA	NA	NA	NA	NA	NA	NA	NA	NA	NA	NA	NA	NA	NA	NA
GTSE1	NA	NA	0.119967	NA	NA	NA	NA	NA	NA	NA	1.6747	1.89542	0.91684	1.49566	0.0330107	NA	NA	NA	NA	NA	NA	NA	NA	NA	NA	NA	NA	NA	NA	NA	NA	NA	NA	NA	NA
GZF1	NA	0.964517	NA	NA	NA	NA	NA	NA	NA	NA	NA	NA	NA	NA	NA	NA	NA	NA	NA	NA	NA	-0.224576	NA	NA	NA	NA	NA	1.09526	NA	NA	NA	NA	NA	NA	NA
H1F0	0.172022	-1.38687	-1.86455	-1.02647	0.206856	0.899252	-1.51212	-0.590588	-0.401152	0.689726	-0.00169401	-1.44072	-0.834234	-0.758882	0.200717	NA	0.21486	-0.47273	NA	NA	NA	0.139325	-1.99726	NA	NA	-0.220668	0.163777	1.29278	0.411963	0.477274	0.160791	-1.86502	-1.23125	-0.978491	0.20252
H1FX	-0.00411842	-0.0200079	-0.208305	-0.0774772	0.368284	-0.029464	-0.256288	0.0343865	-0.0837885	0.480561	-0.217563	-0.152083	-0.469856	-0.279834	0.0936894	0.774643	0.358349	0.670065	0.601019	0.0277954	-0.239419	-0.110149	-0.440858	-0.263476	0.0894112	-0.441513	-0.669955	-0.356665	-0.489378	0.0305876	-0.111165	-0.396878	-0.299831	-0.269291	0.0444189
H2AFV;H2AFZ	-0.0111259	-1.92473	-2.07325	-1.33637	0.138297	1.11173	-1.51665	-0.637879	-0.347599	0.757897	-0.402915	-1.73018	-0.376199	-0.836431	0.191528	0.306791	-0.303937	-2.62882	-0.875322	0.439531	-0.356821	0.857468	-2.54821	-0.682521	0.617466	0.503809	0.611268	1.49807	0.871051	0.0987211	-1.1679	-2.39267	-1.52421	-1.69493	0.020491
H2AFY	-0.0209939	-2.04517	-2.11499	-1.39372	0.135712	1.17296	-1.84454	-0.621757	-0.431113	0.734322	-0.230133	-1.75371	-0.363133	-0.782324	0.246901	0.202194	-0.247318	-1.78112	-0.608748	0.422699	-0.209991	1.08809	-2.59384	-0.571914	0.705438	0.158418	0.362324	1.55676	0.6925	0.237988	-1.05011	-2.20836	-1.55449	-1.60432	0.0194414
H2AFY2	-0.169324	-1.62756	-2.07991	-1.29226	0.109146	0.948254	-1.86069	-0.684279	-0.532239	0.642946	0.144851	-1.18052	NA	NA	NA	NA	NA	-1.45801	NA	NA	NA	0.795408	-1.57471	NA	NA	0.129686	-0.185907	NA	NA	NA	-0.782645	-2.52674	-1.99978	-1.76972	0.0386093
H3F3B;H3F3A;H3F3C	-0.0123909	-1.8883	-1.97079	-1.29049	0.137447	NA	-1.63002	NA	NA	NA	NA	NA	NA	NA	NA	NA	NA	NA	NA	NA	NA	NA	NA	NA	NA	1.32106	NA	NA	NA	NA	-1.3812	NA	-1.09255	NA	NA
HA_UL97	NA	NA	NA	NA	NA	NA	NA	NA	NA	NA	3.95377	4.19943	2.9286	3.69393	0.00943881	NA	NA	NA	NA	NA	NA	NA	NA	NA	NA	NA	NA	NA	NA	NA	NA	NA	NA	NA	NA
HABP4	NA	NA	NA	NA	NA	NA	NA	NA	NA	NA	NA	NA	NA	NA	NA	-0.279307	NA	NA	NA	NA	NA	NA	NA	NA	NA	NA	NA	NA	NA	NA	NA	NA	NA	NA	NA
HACD3	0.262895	-0.0367817	0.35581	0.193974	0.214873	-0.222628	-0.157938	NA	NA	NA	NA	NA	0.396768	NA	NA	1.11676	0.995061	-2.14862	-0.0122665	0.993017	NA	-0.335692	NA	NA	NA	NA	NA	NA	NA	NA	NA	NA	NA	NA	NA
HACL1	NA	NA	NA	NA	NA	NA	NA	NA	NA	NA	NA	NA	NA	NA	NA	NA	NA	-1.15739	NA	NA	NA	NA	NA	NA	NA	NA	NA	NA	NA	NA	NA	NA	NA	NA	NA
HADH	NA	NA	NA	NA	NA	NA	NA	NA	NA	NA	NA	NA	NA	NA	NA	NA	NA	-2.88163	NA	NA	NA	NA	NA	NA	NA	NA	NA	NA	NA	NA	NA	NA	NA	NA	NA
HADHA	0.391956	0.263935	0.805297	0.487063	0.0592741	-0.452893	-0.105769	0.0872417	-0.15714	0.45821	1.89053	1.83311	1.83562	1.85309	8.46571e-05	-0.0423988	-0.194091	-1.29731	-0.511266	0.30907	NA	0.464891	0.193571	NA	NA	-0.169099	-0.328434	-0.115667	-0.2044	0.0765112	0.407081	0.390668	-0.0164963	0.260417	0.148932
HADHB	NA	0.0666055	NA	NA	NA	NA	NA	NA	NA	NA	1.71375	1.49623	1.41568	1.54189	0.00280857	NA	0.0256113	-0.825315	NA	NA	NA	NA	NA	NA	NA	-0.0284716	-0.0694772	-0.731986	-0.276645	0.344128	-0.431131	NA	-0.174406	NA	NA
HAT1	NA	NA	NA	NA	NA	NA	NA	NA	NA	NA	NA	NA	NA	NA	NA	2.89287	3.8546	NA	NA	NA	NA	NA	NA	NA	NA	NA	NA	NA	NA	NA	NA	NA	NA	NA	NA
HA-U69_HHV6	NA	NA	NA	NA	NA	NA	NA	NA	NA	NA	NA	NA	NA	NA	NA	7.69804	5.59616	7.75291	7.0157	0.00681622	NA	NA	NA	NA	NA	NA	NA	NA	NA	NA	NA	NA	NA	NA	NA
HA-U69-WT_HHV7-RK	NA	NA	NA	NA	NA	NA	NA	NA	NA	NA	NA	NA	NA	NA	NA	NA	NA	NA	NA	NA	4.05634	3.39462	5.02806	4.15967	0.00907681	NA	NA	NA	NA	NA	NA	NA	NA	NA	NA
HAX1	3.32854	3.0364	3.73227	3.36573	0.00187379	1.28561	2.20454	2.23226	1.90747	0.0176756	1.7094	1.91396	2.14774	1.9237	0.0036691	NA	NA	NA	NA	NA	NA	NA	NA	NA	NA	0.00709655	0.369301	NA	NA	NA	2.87405	3.08678	3.03316	2.998	0.000194287
HBB;HBD	-0.0451	NA	NA	NA	NA	2.09768	1.87463	3.06471	2.34567	0.0160512	0.143647	3.14312	NA	NA	NA	NA	NA	NA	NA	NA	4.16685	3.49366	NA	NA	NA	NA	NA	NA	NA	NA	NA	1.80124	NA	NA	NA
HBS1L	-0.950328	-0.633117	0.338685	-0.41492	0.418424	-0.948462	0.14391	0.507572	-0.0989934	0.880577	NA	NA	NA	NA	NA	0.601284	0.0700123	NA	NA	NA	-0.250053	-0.0428614	0.0591193	-0.0779316	0.523478	NA	NA	-0.579076	NA	NA	-0.467513	-0.703619	0.79016	-0.126991	0.866448
HCFC1	-0.0209939	-0.3205	-0.031459	-0.124318	0.333606	-0.443691	-0.146211	0.0237886	-0.188704	0.297957	0.198634	0.333521	0.538023	0.356726	0.0620407	0.256349	-0.262523	NA	NA	NA	0.139667	-0.135064	0.223816	0.07614	0.607488	0.338407	0.331197	0.628797	0.4328	0.0422487	-0.264842	-0.42649	0.211966	-0.159789	0.562004
HCFC2	NA	NA	NA	NA	NA	NA	NA	NA	NA	NA	NA	NA	NA	NA	NA	NA	NA	NA	NA	NA	NA	0.818067	NA	NA	NA	-0.648813	-0.39917	0.470644	-0.192446	0.662232	NA	NA	NA	NA	NA
hCG_1776081;UNK	NA	NA	NA	NA	NA	NA	-0.0676258	NA	NA	NA	NA	NA	NA	NA	NA	0.000271311	-0.0838599	NA	NA	NA	NA	NA	NA	NA	NA	NA	NA	NA	NA	NA	NA	NA	NA	NA	NA
hCG_1804291;ZNF749	NA	NA	NA	NA	NA	NA	NA	NA	NA	NA	2.44576	1.24428	NA	NA	NA	NA	NA	NA	NA	NA	NA	NA	NA	NA	NA	NA	NA	NA	NA	NA	NA	NA	NA	NA	NA
hCG_19665;NUP62	0.72525	0.740488	0.558045	0.674594	0.00385748	0.488468	0.490444	0.297351	0.425421	0.0150077	NA	NA	NA	NA	NA	-0.115833	NA	NA	NA	NA	-0.00360962	NA	-0.530251	NA	NA	NA	NA	0.551892	NA	NA	NA	NA	NA	NA	NA
hCG_1989366;NUP50	NA	NA	NA	NA	NA	NA	NA	NA	NA	NA	NA	NA	NA	NA	NA	NA	NA	-0.760282	NA	NA	NA	NA	NA	NA	NA	NA	NA	NA	NA	NA	NA	NA	NA	NA	NA
hCG_1991559;MAFG	NA	NA	NA	NA	NA	NA	-0.0367187	NA	NA	NA	NA	NA	NA	NA	NA	NA	NA	NA	NA	NA	NA	NA	NA	NA	NA	1.41594	NA	1.09098	NA	NA	NA	NA	-0.192194	NA	NA
hCG_1994066;SNRNP27	0.220689	0.118932	NA	NA	NA	-0.00126251	NA	-0.468282	NA	NA	-0.312676	-0.193843	-0.472141	-0.32622	0.0501617	1.6057	-0.573342	NA	NA	NA	NA	NA	-0.325647	NA	NA	NA	NA	NA	NA	NA	0.365804	NA	NA	NA	NA
hCG_1994130;RPS15A	1.2165	1.01668	0.775713	1.00296	0.00818559	0.589862	1.67118	1.30496	1.18867	0.0475218	0.343199	0.325061	0.358185	0.342148	0.000631673	-0.378541	-0.946078	0.743372	-0.193749	0.764669	2.14573	2.11636	1.46241	1.90817	0.00955501	0.658875	0.0484891	0.205402	0.304255	0.2226	1.64178	1.15238	1.47513	1.4231	0.0044496
hCG_1998851;FLOT2	NA	0.427018	0.490187	NA	NA	NA	NA	1.14656	NA	NA	NA	NA	NA	NA	NA	NA	NA	NA	NA	NA	NA	NA	NA	NA	NA	NA	NA	NA	NA	NA	NA	NA	NA	NA	NA
hCG_2002731;PELO	NA	NA	0.365718	NA	NA	0.517067	NA	NA	NA	NA	NA	NA	NA	NA	NA	NA	0.76162	NA	NA	NA	NA	NA	NA	NA	NA	NA	NA	NA	NA	NA	NA	NA	NA	NA	NA
hCG_2005638;DDX39B	0.158596	0.220239	0.073023	0.150619	0.0417219	-0.0503657	0.0656241	-0.102241	-0.0289941	0.68233	-0.107939	0.150809	-0.488171	-0.148434	0.562336	0.249405	0.398708	0.588434	0.412182	0.0362373	-0.254454	-0.480895	0.248052	-0.162432	0.578911	-0.237607	-0.365779	-0.387196	-0.330194	0.0170814	0.209765	0.181421	-0.0426443	0.116181	0.254186
hCG_2011153;THOC5	0.176717	0.570057	-0.022171	0.241534	0.289461	0.247905	0.0250262	-0.212888	0.0200145	0.92084	-0.398923	-0.0865938	-0.401812	-0.295776	0.0972878	-0.194185	0.0782729	0.474776	0.119621	0.633333	-0.339318	-0.664967	-0.140094	-0.38146	0.106199	-0.314717	-0.815317	-0.377677	-0.50257	0.0767749	-0.0599912	-0.228419	-0.120086	-0.136165	0.0614898
hCG_2023567;CMSS1	-0.294278	-0.852711	-0.94509	-0.69736	0.0443156	NA	-0.854292	-0.636936	NA	NA	NA	0.0422194	NA	NA	NA	0.640798	0.500225	NA	NA	NA	-0.098019	-0.0141064	-0.53707	-0.216398	0.31711	NA	NA	NA	NA	NA	0.0425043	-0.0976254	-0.0427844	-0.0326352	0.582157
hCG_2024613;DNAJC9	-0.847838	-0.994892	NA	NA	NA	-1.11787	-0.34504	-0.177426	-0.546779	0.174672	NA	NA	NA	NA	NA	1.38044	0.783474	NA	NA	NA	-0.111309	0.149571	-0.847886	-0.269875	0.499647	NA	NA	NA	NA	NA	NA	NA	NA	NA	NA
hCG_2032701;STT3A	NA	NA	NA	NA	NA	NA	NA	NA	NA	NA	NA	NA	NA	NA	NA	NA	NA	-3.44169	NA	NA	NA	NA	NA	NA	NA	NA	NA	NA	NA	NA	NA	NA	NA	NA	NA
hCG_27698;DDX47;E4-DBP	-0.0212768	-1.20293	-1.30099	-0.841731	0.133204	0.472287	-0.906798	-0.340703	-0.258405	0.647461	0.203263	-0.980515	-0.234338	-0.337197	0.473763	NA	0.547333	-1.5693	NA	NA	-0.154366	0.45477	-1.29263	-0.330743	0.639474	-0.0499957	NA	0.600523	NA	NA	-0.383416	NA	-0.791439	NA	NA
hCG_31253;FUBP3	1.55094	1.31596	1.96971	1.6122	0.00715353	1.30764	2.41402	2.41106	2.04424	0.0215072	0.176119	0.257952	-0.14132	0.0975837	0.561536	0.090054	0.10601	0.274897	0.156987	0.0888695	0.00244429	-0.0131537	-0.527245	-0.179318	0.4392	NA	NA	0.157016	NA	NA	-0.0863389	1.36558	1.27505	0.851432	0.161807
hCG_36935;ZNF131	-0.0268052	0.763743	-0.203518	0.177807	0.670522	-0.218234	0.213425	-0.00947472	-0.00476108	0.980036	NA	NA	NA	NA	NA	NA	NA	NA	NA	NA	1.32345	1.07123	1.71254	1.36907	0.0130291	1.3572	1.30216	1.11048	1.25661	0.00309023	-0.0586232	0.0893626	0.0841961	0.0383118	0.588307
hCG_39985;ATP5F1	NA	NA	NA	NA	NA	NA	NA	NA	NA	NA	NA	NA	NA	NA	NA	NA	NA	-1.43846	NA	NA	NA	NA	NA	NA	NA	NA	NA	NA	NA	NA	NA	NA	NA	NA	NA
hCG_96198;TNRC18	NA	0.0442179	NA	NA	NA	0.295409	-0.025468	-0.348023	-0.0260274	0.926346	NA	0.964061	NA	NA	NA	NA	NA	NA	NA	NA	NA	NA	NA	NA	NA	0.410849	NA	0.526036	NA	NA	0.00676478	NA	NA	NA	NA
HCTP4;TPX2	NA	NA	-1.79034	NA	NA	0.684333	NA	-0.819862	NA	NA	2.00112	1.37281	1.30409	1.55934	0.0172096	NA	NA	NA	NA	NA	0.0590328	0.444491	-1.73803	-0.411501	0.658979	NA	NA	NA	NA	NA	NA	-1.37482	NA	NA	NA
HDAC1	-2.58726	-0.168629	-0.10912	-0.955005	0.373249	-0.0996959	-0.264717	0.152418	-0.0706648	0.683241	0.0520182	NA	0.104003	NA	NA	-0.119145	0.487081	NA	NA	NA	0.330222	0.193043	0.368095	0.29712	0.022585	0.326059	-0.0352482	0.124367	0.138393	0.307076	NA	-0.0834928	0.704136	NA	NA
HDAC2	-0.00509742	-0.0702767	-0.319643	-0.131672	0.294456	-0.288457	0.00843488	-0.12546	-0.135161	0.240239	-0.0600026	-0.0966611	0.333438	0.0589249	0.772501	0.741679	0.155344	1.20981	0.702278	0.115816	0.375587	0.172466	0.316692	0.288248	0.0306563	0.207619	0.260819	-0.000644763	0.155931	0.174213	0.0462815	-0.320306	0.0725586	-0.0671553	0.735646
HDDC2	NA	NA	NA	NA	NA	NA	NA	NA	NA	NA	NA	NA	NA	NA	NA	NA	NA	-0.814336	NA	NA	NA	NA	NA	NA	NA	NA	NA	NA	NA	NA	NA	NA	NA	NA	NA
HDGF	NA	NA	NA	NA	NA	NA	NA	NA	NA	NA	NA	NA	NA	NA	NA	NA	NA	-2.51213	NA	NA	NA	NA	NA	NA	NA	NA	NA	NA	NA	NA	NA	NA	NA	NA	NA
HDGFRP2	-0.282258	NA	-0.979483	NA	NA	NA	-0.211412	NA	NA	NA	-0.26544	NA	-0.126136	NA	NA	-1.01201	-1.47859	NA	NA	NA	NA	NA	-0.847886	NA	NA	NA	NA	NA	NA	NA	NA	NA	NA	NA	NA
HDGFRP3	NA	NA	NA	NA	NA	-0.131015	NA	NA	NA	NA	NA	NA	NA	NA	NA	NA	NA	NA	NA	NA	NA	NA	NA	NA	NA	NA	NA	NA	NA	NA	NA	NA	NA	NA	NA
HDLBP	NA	NA	NA	NA	NA	-0.00886084	0.101986	0.789506	0.29421	0.374486	-0.144097	0.682069	0.0599818	0.199318	0.561101	-0.12997	-0.264202	NA	NA	NA	NA	-0.132605	NA	NA	NA	NA	NA	NA	NA	NA	0.423632	1.13067	0.651564	0.735288	0.0362926
HEATR1	-0.126691	-1.4115	-1.08997	-0.876051	0.106291	0.219164	-0.655074	0.13423	-0.10056	0.806896	0.104252	-1.28539	0.0120691	-0.38969	0.526036	NA	NA	-1.81632	NA	NA	NA	0.949951	0.32317	NA	NA	NA	-0.768346	0.749617	NA	NA	-0.78267	0.605115	-0.879549	-0.352368	0.621026
HEL103;SRP72	-0.374852	-0.749023	-0.222062	-0.448646	0.0645013	-0.422902	-0.103531	-0.392798	-0.30641	0.0732782	-1.01349	6.56099e-05	-0.400684	-0.471368	0.248521	-0.19611	-0.457735	-0.163763	-0.272536	0.073469	-0.611707	-0.300588	-0.409561	-0.440618	0.0299747	NA	-0.271656	-0.718654	NA	NA	-0.0364519	-0.0640877	-0.132248	-0.0775958	0.0632383
HEL106;TIGD2	NA	NA	NA	NA	NA	NA	0.165981	NA	NA	NA	NA	NA	NA	NA	NA	NA	NA	NA	NA	NA	NA	0.154137	1.37731	NA	NA	0.433267	0.152593	0.401429	0.329096	0.0584693	NA	NA	-0.450697	NA	NA
HEL107;TKT	-0.28292	-1.2034	-0.122755	-0.536359	0.226805	-0.700871	-0.54546	-0.0167295	-0.42102	0.153293	NA	NA	NA	NA	NA	NA	NA	-1.74245	NA	NA	-3.85131	0.381141	1.66481	-0.601785	0.801821	NA	NA	NA	NA	NA	NA	NA	NA	NA	NA
HEL113;VIM	0.997628	0.476643	0.839527	0.771266	0.0205424	1.99501	1.67341	1.72394	1.79746	0.00197749	1.30617	0.602634	0.688935	0.865913	0.0535675	-0.0478575	0.163432	0.550611	0.222062	0.318001	0.48607	-1.2503	-1.30794	-0.690723	0.37769	0.68525	1.52964	0.442616	0.885834	0.103489	0.645056	0.461843	0.00686913	0.371256	0.135724
HEL162;STRBP	0.620149	0.356087	-0.00386033	0.324125	0.178719	0.510684	0.344207	0.380937	0.411942	0.00989152	-0.321112	-0.310703	-0.460407	-0.364074	0.0149648	-0.212443	-0.481254	0.0845222	-0.203058	0.326839	0.104531	-0.0283521	-0.0476902	0.00949634	0.892215	0.667859	0.389109	0.00172343	0.352897	0.193666	-0.321459	-0.0434824	0.121063	-0.0812929	0.681204
HEL2;YWHAE;YWHAE/FAM22B fusion;YWHAE/FAM22A fusion	-0.780532	-0.923726	-0.321913	-0.67539	0.0373683	-1.2453	-0.59699	-0.290528	-0.71094	0.102656	-0.491029	-0.393844	-0.60279	-0.495888	0.0126186	0.394028	0.519368	0.539662	0.484353	0.00598248	-0.64595	-0.630445	-0.665295	-0.64723	0.000166834	-2.6833	-2.23737	-2.50761	-2.47609	0.00243501	0.1333	1.76316	0.729698	0.875385	0.156721
HEL-203;ZNF92	NA	NA	NA	NA	NA	NA	NA	NA	NA	NA	2.28548	2.1333	1.66124	2.02667	0.00724516	NA	NA	NA	NA	NA	NA	NA	NA	NA	NA	0.346097	NA	0.327289	NA	NA	NA	NA	NA	NA	NA
HEL-213;IGK@;IGKC	-3.15201	-7.00696	5.4663	-1.56422	0.766281	-3.75271	-1.23535	1.70729	-1.09359	0.62073	NA	NA	NA	NA	NA	NA	5.71413	NA	NA	NA	NA	NA	NA	NA	NA	-1.67996	-7.62021	5.17471	-1.37515	0.776632	NA	NA	4.73727	NA	NA
HEL25;CBX5	0.505118	-1.55784	-2.54486	-1.19919	0.308396	0.99121	-1.29098	-0.698516	-0.33276	0.73729	NA	1.15045	NA	NA	NA	NA	0.480878	NA	NA	NA	NA	0.917156	-2.07889	NA	NA	0.174032	-0.145525	0.826427	0.284978	0.43359	-0.543635	-0.408072	-0.53436	-0.495356	0.0033504
HEL-76;CA2	NA	NA	NA	NA	NA	NA	0.225076	NA	NA	NA	NA	NA	NA	NA	NA	NA	NA	-2.54845	NA	NA	NA	NA	NA	NA	NA	NA	NA	NA	NA	NA	NA	NA	NA	NA	NA
HEL-S-1;YWHAB	-0.417637	-0.82827	-0.161701	-0.469203	0.0927539	-1.28118	-0.719083	-0.170126	-0.723463	0.126859	-0.526909	-0.468372	-0.675059	-0.55678	0.0103654	0.401237	0.359582	0.783984	0.514934	0.0438755	-0.431049	-0.784757	-0.615696	-0.610501	0.0197506	-2.55281	-2.24944	-2.48661	-2.42962	0.0012554	-0.134794	1.53202	0.531636	0.642953	0.299068
HEL-S-100n;CCT2	2.4583	2.5554	3.23189	2.74853	0.00403267	4.51152	5.30583	6.92206	5.5798	0.010658	0.233098	NA	1.1123	NA	NA	3.16175	2.6096	1.6077	2.45968	0.0221475	3.61606	2.74843	2.49	2.9515	0.00930164	3.26373	1.32146	2.45769	2.34763	0.0470709	3.54449	4.70587	3.13555	3.7953	0.00674514
HEL-S-102;HSPB1	-0.126645	1.53639	2.826	1.41191	0.211124	0.684769	1.1081	1.60059	1.13115	0.0363964	1.78078	2.077	1.49214	1.78331	0.00754472	NA	NA	NA	NA	NA	NA	NA	NA	NA	NA	NA	0.499913	NA	NA	NA	0.0482362	2.03005	1.4236	1.1673	0.130425
HEL-S-103;HSPA1B;HSPA1A	1.23527	1.20939	1.67806	1.37424	0.00623296	0.944762	1.55013	1.58637	1.36042	0.0154906	0.206096	0.294787	0.115847	0.205577	0.0517655	0.791591	1.00219	1.49093	1.0949	0.0230871	0.41581	0.27205	0.242698	0.310186	0.0209969	0.100493	0.167844	-0.134336	0.0446666	0.70843	0.310805	0.542308	0.378026	0.41038	0.0124175
HEL-S-123m;ATP5A1	0.146682	0.00358162	0.072866	0.0743765	0.177148	-0.0994856	0.555571	0.239632	0.231906	0.354608	NA	-0.186582	NA	NA	NA	0.711262	0.861909	-2.62118	-0.349335	0.814616	NA	-0.357456	0.133276	NA	NA	NA	NA	NA	NA	NA	NA	NA	NA	NA	NA
HEL-S-128m;PRDX6	NA	NA	NA	NA	NA	NA	NA	NA	NA	NA	NA	NA	NA	NA	NA	NA	NA	-2.45036	NA	NA	NA	NA	NA	NA	NA	NA	NA	NA	NA	NA	NA	NA	NA	NA	NA
HEL-S-130P;CTSD	NA	-1.76467	NA	NA	NA	-1.58062	NA	2.8473	NA	NA	NA	NA	NA	NA	NA	NA	NA	-2.64466	NA	NA	-0.418897	-0.6278	0.766296	-0.0934667	0.882918	NA	NA	NA	NA	NA	NA	NA	NA	NA	NA
HEL-S-133P;LDHA	-1.08577	-1.63225	0.122596	-0.865141	0.207018	-1.04206	-0.319144	0.902186	-0.153005	0.856994	NA	NA	NA	NA	NA	NA	NA	-2.80724	NA	NA	NA	-0.607959	2.42929	NA	NA	NA	NA	NA	NA	NA	NA	NA	NA	NA	NA
HEL-S-15;CFL1	NA	0.239574	NA	NA	NA	-1.65511	NA	NA	NA	NA	NA	NA	NA	NA	NA	NA	NA	-0.901056	NA	NA	NA	-0.934596	NA	NA	NA	NA	NA	NA	NA	NA	NA	NA	NA	NA	NA
HEL-S-156an;PNP	NA	NA	-0.554317	NA	NA	NA	-0.891846	0.484393	NA	NA	NA	NA	NA	NA	NA	NA	NA	-2.30408	NA	NA	NA	NA	NA	NA	NA	NA	NA	NA	NA	NA	NA	NA	NA	NA	NA
HEL-S-162eP;GAPDH	-3.62674	-2.35726	0.449367	-1.84488	0.244001	-1.23431	-1.57646	1.62809	-0.394226	0.792048	-1.49215	-0.774991	1.77308	-0.164688	0.913515	-0.887211	1.24222	-1.86507	-0.503352	0.671882	NA	NA	NA	NA	NA	-0.905812	-1.9965	1.26996	-0.544117	0.662499	-1.86554	-1.4182	1.4053	-0.626147	0.691091
HEL-S-164nA;GANAB	NA	NA	NA	NA	NA	NA	-0.583104	0.448728	NA	NA	NA	NA	NA	NA	NA	NA	NA	-3.06075	NA	NA	NA	NA	NA	NA	NA	NA	NA	NA	NA	NA	NA	NA	NA	NA	NA
HEL-S-1a;PDXK	NA	NA	NA	NA	NA	NA	NA	1.33197	NA	NA	NA	NA	NA	NA	NA	NA	NA	NA	NA	NA	NA	NA	NA	NA	NA	NA	NA	NA	NA	NA	NA	NA	NA	NA	NA
HEL-S-22;GSTP1	NA	NA	1.36172	NA	NA	NA	0.529295	NA	NA	NA	NA	NA	NA	NA	NA	NA	NA	NA	NA	NA	NA	NA	NA	NA	NA	NA	NA	NA	NA	NA	NA	NA	NA	NA	NA
HEL-S-269;PDIA3	-0.889612	-1.85713	NA	NA	NA	-1.99605	0.369372	-1.58174	-1.06947	0.270828	NA	NA	NA	NA	NA	NA	NA	-2.19286	NA	NA	NA	NA	NA	NA	NA	NA	NA	NA	NA	NA	NA	NA	NA	NA	NA
HEL-S-270;ANXA2;ANXA2P2	-2.00208	-0.297607	-0.0786347	-0.792773	0.3195	-1.58844	-2.07581	1.6187	-0.681852	0.680003	0.0398356	NA	0.426662	NA	NA	0.028077	0.300349	-0.00979196	0.106211	0.389413	NA	-0.776368	1.05703	NA	NA	NA	1.07822	0.358179	NA	NA	-1.07382	-0.608452	1.08798	-0.198097	0.85283
HEL-S-271;ATP5B	0.303676	-0.149476	0.368991	0.174397	0.418585	-0.460629	-0.268367	0.227592	-0.167135	0.55195	NA	NA	NA	NA	NA	0.546331	0.693955	-2.51008	-0.423264	0.75574	-0.528193	-0.345296	-0.353306	-0.408932	0.0150177	NA	0.297202	-0.499779	NA	NA	-0.672819	NA	-0.561106	NA	NA
HEL-S-28;ILK	NA	NA	NA	NA	NA	NA	NA	1.73753	NA	NA	NA	NA	NA	NA	NA	NA	NA	NA	NA	NA	NA	NA	NA	NA	NA	NA	NA	NA	NA	NA	NA	NA	NA	NA	NA
HEL-S-283;PSME3	0.397046	0.316079	1.03378	0.582301	0.0815637	0.168163	0.66124	0.0899638	0.306456	0.207082	-0.107157	NA	NA	NA	NA	0.0203399	0.701248	-0.455818	0.0885899	0.840655	-0.196281	-0.565338	-0.0617295	-0.274449	0.188252	-0.0630109	0.340129	NA	NA	NA	NA	NA	0.550359	NA	NA
HEL-S-29;HEL-211;CKB	-1.53672	-2.47111	-2.17927	-2.06237	0.00903608	-1.60311	-1.35308	-0.678585	-1.21159	0.0345251	NA	NA	NA	NA	NA	NA	0.824711	-1.8417	NA	NA	NA	0.254555	NA	NA	NA	NA	NA	NA	NA	NA	NA	NA	NA	NA	NA
HEL-S-2a;PRDX2	-1.34959	NA	NA	NA	NA	-0.0948211	-0.167709	-1.0967	-0.453077	0.290008	NA	NA	NA	NA	NA	1.50066	2.33553	-1.042	0.931395	0.470425	NA	NA	NA	NA	NA	NA	NA	NA	NA	NA	NA	NA	NA	NA	NA
HEL-S-30;PKM;PKM2	-1.44402	-0.826963	0.511815	-0.58639	0.4448	-0.471864	-0.294446	0.612029	-0.0514273	0.919343	-0.0346356	-0.387411	0.918671	0.165541	0.774582	1.64926	1.26042	-2.26337	0.215435	0.895173	NA	0.037148	0.496929	NA	NA	NA	NA	NA	NA	NA	NA	NA	NA	NA	NA
HEL-S-303;PAFAH1B2	NA	NA	NA	NA	NA	NA	NA	NA	NA	NA	NA	NA	NA	NA	NA	NA	NA	-1.31654	NA	NA	NA	NA	NA	NA	NA	NA	NA	NA	NA	NA	NA	NA	NA	NA	NA
HEL-S-39;PPIB	-0.305932	-0.278014	-0.110642	-0.231529	0.0358792	-0.482287	-0.0414095	-0.176156	-0.233284	0.191995	-0.266735	0.0153365	-0.22953	-0.160309	0.202088	0.849127	0.399771	0.299384	0.516094	0.0676211	-0.242889	-0.313137	-0.0577117	-0.204579	0.0927246	-0.376859	-0.265949	-0.412562	-0.35179	0.0135281	-0.0561012	0.0486547	-0.0581086	-0.0218517	0.68659
HEL-S-49;TPI1	-0.846885	-1.73869	NA	NA	NA	-3.53804	NA	-1.05862	NA	NA	NA	NA	NA	NA	NA	NA	0.917443	-2.10522	NA	NA	NA	NA	NA	NA	NA	NA	NA	NA	NA	NA	NA	NA	NA	NA	NA
HEL-S-61;KIF5B;KIF5B-RET(NM_020630)_K24;R11;KIF5B-ALK;KIF5B-RET(NM_020630)_K23;R12;KIF5B-RET(NM_020975)_K23;R12;KIF5B-RET(NM_020630)_K22;R12;KIF5B-RET(NM_020975)_K22;R12;KIF5B-ALK_K17;A20;KIF5B-RET(NM_020630)_K15;R12;KIF5B-RET(NM_020975)_K15;R12;KIF5B-RET(NM_020630)_K16;R12;KIF5B-RET(NM_020975)_K16;R12	NA	NA	NA	NA	NA	NA	NA	NA	NA	NA	NA	NA	NA	NA	NA	1.93564	1.3887	NA	NA	NA	NA	NA	NA	NA	NA	NA	NA	NA	NA	NA	NA	NA	NA	NA	NA
HEL-S-66p;PPA1	NA	NA	NA	NA	NA	NA	NA	NA	NA	NA	NA	NA	NA	NA	NA	NA	NA	-1.5799	NA	NA	NA	NA	NA	NA	NA	NA	NA	NA	NA	NA	NA	NA	NA	NA	NA
HEL-S-68p;PGK1	-1.43755	-1.5784	-0.269017	-1.09499	0.0768422	-1.81924	-1.44697	NA	NA	NA	NA	NA	NA	NA	NA	NA	NA	-3.2165	NA	NA	NA	NA	NA	NA	NA	NA	NA	NA	NA	NA	NA	NA	NA	NA	NA
HEL-S-69;CCT5	2.37157	2.28282	2.75537	2.46992	0.00180451	4.72385	5.18091	6.59455	5.49977	0.00689751	1.48728	0.975384	0.933186	1.13195	0.0209345	3.24088	2.37794	1.98008	2.53297	0.01421	3.53851	2.85996	2.68501	3.02783	0.00510582	2.68832	2.85014	2.74855	2.76234	0.000264788	4.48999	4.80648	3.78029	4.35892	0.00205797
HEL-S-69p;PPIA	-2.43182	-2.33035	-2.1184	-2.29352	0.000847307	-2.2184	-1.74361	-1.27808	-1.74669	0.015985	NA	NA	NA	NA	NA	0.594382	1.10334	-1.14573	0.183999	0.836775	NA	NA	-0.36206	NA	NA	NA	NA	NA	NA	NA	NA	NA	NA	NA	NA
HEL-S-7;ANXA5	NA	NA	NA	NA	NA	NA	NA	NA	NA	NA	NA	NA	NA	NA	NA	NA	NA	-1.14144	NA	NA	NA	NA	NA	NA	NA	NA	NA	NA	NA	NA	NA	NA	NA	NA	NA
HEL-S-70;VCP;DKFZp434K0126	2.25211	1.72012	3.23991	2.40404	0.0176294	1.94319	2.88359	3.46823	2.76501	0.0171143	3.03947	2.78363	2.26877	2.69729	0.00593437	0.225122	0.78735	-0.801515	0.0703191	0.90839	1.628	1.31037	0.116397	1.01826	0.13203	NA	NA	-0.127343	NA	NA	2.88432	3.14326	1.61599	2.54786	0.0152104
HEL-S-70p;ATIC	NA	-1.33209	NA	NA	NA	NA	-1.24315	NA	NA	NA	NA	NA	NA	NA	NA	NA	NA	NA	NA	NA	NA	NA	NA	NA	NA	NA	NA	NA	NA	NA	NA	NA	NA	NA	NA
HEL-S-72p;HSPA8	0.921506	0.911803	1.46882	1.10071	0.0142919	0.713443	1.36578	1.4802	1.18648	0.0269232	0.386675	0.488114	0.385917	0.420235	0.00549713	1.2069	0.819419	1.57963	1.20198	0.0216274	0.522828	0.377241	0.279311	0.393127	0.0228259	0.0828135	0.0698685	-0.118753	0.0113096	0.894874	0.367147	0.674099	0.412424	0.484557	0.0173338
HEL-S-77p;CSNK1A1	-0.149658	-0.571515	0.200219	-0.173651	0.570703	-0.45795	-0.173437	0.160286	-0.157034	0.517522	0.299454	0.184569	0.387159	0.290394	0.0342061	NA	0.754486	-1.11504	NA	NA	-0.303776	-0.434897	0.0010024	-0.24589	0.173831	-0.598895	-0.034286	-0.374658	-0.335946	0.161602	-0.117521	-0.151923	0.210162	-0.0197607	0.916926
HEL-S-80p;PPP1CB	NA	NA	NA	NA	NA	0.589489	NA	0.758695	NA	NA	NA	NA	NA	NA	NA	NA	NA	NA	NA	NA	-0.0852596	-0.155415	NA	NA	NA	NA	0.492016	NA	NA	NA	NA	-0.287571	0.301942	NA	NA
HEL-S-84;RCN1	-1.18567	NA	NA	NA	NA	NA	-0.750863	NA	NA	NA	NA	NA	NA	NA	NA	NA	NA	NA	NA	NA	NA	NA	NA	NA	NA	NA	NA	NA	NA	NA	NA	NA	NA	NA	NA
HEL-S-87p;ALDOA	-0.738849	NA	NA	NA	NA	-0.388171	NA	-0.243097	NA	NA	NA	NA	NA	NA	NA	NA	NA	-0.286274	NA	NA	NA	-1.15418	NA	NA	NA	NA	NA	NA	NA	NA	NA	NA	NA	NA	NA
HEL-S-89;SALL1	NA	NA	NA	NA	NA	NA	NA	NA	NA	NA	NA	NA	NA	NA	NA	NA	NA	NA	NA	NA	0.463931	-0.0881634	0.964676	0.446815	0.273124	0.168065	NA	0.652134	NA	NA	NA	NA	NA	NA	NA
HEL-S-89n;HSPA5	-0.328565	-0.238879	-0.122892	-0.230112	0.0346098	-0.464784	-0.128782	-0.0321037	-0.208556	0.236067	-0.0117782	0.017542	0.352939	0.119568	0.452527	0.908581	0.929	0.740138	0.85924	0.00340941	-0.0030934	-0.148599	0.0487172	-0.0343251	0.676478	-0.0867384	-0.0621738	-0.279272	-0.142728	0.157643	0.0742314	-0.094911	0.210797	0.0633723	0.631525
HEL-S-94n;STIP1	-0.11366	-0.231547	0.622252	0.0923482	0.809574	0.904805	1.43927	1.58936	1.31114	0.0166101	0.827086	0.842804	0.729049	0.799647	0.00164477	2.04418	1.54686	-0.158949	1.14403	0.197652	-0.108947	0.0920769	-0.000209368	-0.00569316	0.947158	-0.66652	NA	0.0344232	NA	NA	0.823668	1.01814	0.623065	0.821623	0.00852857
HEL-S-97n;PRDX4	NA	NA	NA	NA	NA	NA	NA	NA	NA	NA	NA	NA	NA	NA	NA	2.27788	2.16937	0.412583	1.61994	0.08727	NA	NA	NA	NA	NA	NA	NA	NA	NA	NA	NA	NA	NA	NA	NA
HEL-S-99n;CALR	NA	NA	NA	NA	NA	NA	NA	NA	NA	NA	NA	NA	NA	NA	NA	NA	NA	-2.46322	NA	NA	NA	NA	NA	NA	NA	NA	NA	NA	NA	NA	NA	NA	NA	NA	NA
HELZ	NA	NA	-0.112023	NA	NA	1.85362	1.68853	1.69795	1.7467	0.000572001	NA	-0.210904	0.0466214	NA	NA	-0.38432	-0.820343	NA	NA	NA	0.896597	1.007	-0.170046	0.577851	0.252932	NA	NA	NA	NA	NA	1.06461	NA	1.42643	NA	NA
hEMMPRIN;BSG	NA	NA	NA	NA	NA	NA	NA	NA	NA	NA	NA	NA	NA	NA	NA	NA	NA	-1.15157	NA	NA	NA	NA	NA	NA	NA	NA	NA	NA	NA	NA	NA	NA	NA	NA	NA
HERC2	NA	-0.741569	-0.165033	NA	NA	-0.584822	-0.404335	-0.349176	-0.446111	0.0168495	-0.36058	NA	0.746325	NA	NA	-0.77576	NA	NA	NA	NA	0.81376	0.256236	0.587897	0.552631	0.0588592	1.87427	1.44848	1.38618	1.56964	0.00825307	0.179129	-0.2859	-2.70031	-0.935692	0.431455
HERC5	NA	NA	NA	NA	NA	NA	-1.68704	NA	NA	NA	NA	NA	NA	NA	NA	-0.611847	-0.450717	NA	NA	NA	1.60584	1.72988	1.35231	1.56268	0.00346782	NA	NA	NA	NA	NA	NA	-1.37045	NA	NA	NA
HEXIM1	NA	NA	NA	NA	NA	NA	NA	NA	NA	NA	1.06866	1.08219	0.959143	1.03666	0.00115357	-0.0733224	0.495692	0.0730218	0.16513	0.444838	NA	NA	NA	NA	NA	NA	NA	NA	NA	NA	NA	NA	NA	NA	NA
HEXIM2	NA	NA	NA	NA	NA	NA	NA	NA	NA	NA	NA	NA	1.28239	NA	NA	NA	NA	NA	NA	NA	NA	NA	NA	NA	NA	NA	NA	NA	NA	NA	NA	NA	NA	NA	NA
HHV1_KOS_HA_UL13	4.47965	4.63066	4.30082	4.47037	0.000230939	NA	NA	NA	NA	NA	NA	NA	NA	NA	NA	NA	NA	NA	NA	NA	NA	NA	NA	NA	NA	NA	NA	NA	NA	NA	NA	NA	NA	NA	NA
HHV3_HA_ORF47_3B3	NA	NA	NA	NA	NA	4.25396	4.4909	3.88681	4.21056	0.00110641	NA	NA	NA	NA	NA	NA	NA	NA	NA	NA	NA	NA	NA	NA	NA	NA	NA	NA	NA	NA	NA	NA	NA	NA	NA
HHV4_B95_8_HA_BGLF4	NA	NA	NA	NA	NA	NA	NA	NA	NA	NA	NA	NA	NA	NA	NA	NA	NA	NA	NA	NA	NA	NA	NA	NA	NA	3.73	3.5333	4.22679	3.83003	0.00257	NA	NA	NA	NA	NA
HHV8_GK18_HA_ORF36	NA	NA	NA	NA	NA	NA	NA	NA	NA	NA	NA	NA	NA	NA	NA	NA	NA	NA	NA	NA	NA	NA	NA	NA	NA	NA	NA	NA	NA	NA	4.36008	4.05762	5.08951	4.50241	0.00196399
HIBADH	NA	NA	NA	NA	NA	NA	NA	NA	NA	NA	NA	NA	NA	NA	NA	NA	NA	-2.97087	NA	NA	NA	NA	NA	NA	NA	NA	NA	NA	NA	NA	NA	NA	NA	NA	NA
HIBCH	NA	NA	NA	NA	NA	NA	NA	NA	NA	NA	NA	NA	NA	NA	NA	NA	NA	-2.03298	NA	NA	NA	NA	NA	NA	NA	NA	NA	NA	NA	NA	NA	NA	NA	NA	NA
HIC2	-0.0282262	0.0228404	-0.31281	-0.106065	0.44481	-0.251716	0.236632	-0.130369	-0.0484843	0.823877	-0.191229	-0.256935	-0.98964	-0.479268	0.191308	NA	NA	NA	NA	NA	1.46267	0.922332	1.97073	1.45191	0.0304297	1.07101	1.11275	0.742497	0.975421	0.0123921	0.155879	-0.356809	0.0519075	-0.0496742	0.844909
HIGD1A	NA	NA	1.10387	NA	NA	NA	NA	NA	NA	NA	NA	NA	NA	NA	NA	NA	NA	NA	NA	NA	NA	NA	NA	NA	NA	NA	NA	NA	NA	NA	NA	NA	NA	NA	NA
HIRA	-0.510864	0.20869	0.144552	-0.0525405	0.874444	-0.393263	-0.035342	-0.0151492	-0.147918	0.363534	NA	-0.412726	-1.64039	NA	NA	NA	NA	NA	NA	NA	1.02963	0.364286	1.39164	0.928519	0.0715618	1.38813	1.3983	1.43911	1.40851	0.000113184	-0.166746	-0.546962	0.233464	-0.160081	0.635111
HIST1H1A	NA	NA	NA	NA	NA	NA	NA	NA	NA	NA	NA	NA	NA	NA	NA	0.166983	NA	NA	NA	NA	NA	NA	NA	NA	NA	NA	NA	NA	NA	NA	NA	NA	NA	NA	NA
HIST1H1C	0.0275479	-1.59654	-1.75823	-1.10907	0.149293	0.471478	-1.44196	-0.488064	-0.486183	0.516904	-0.256283	-1.42915	-0.548531	-0.744655	0.157468	0.63679	0.522595	0.193804	0.451063	0.0549492	-0.225819	0.338582	-1.99186	-0.626364	0.505267	-0.299023	0.0107617	0.957348	0.223029	0.648926	-0.824648	-1.84949	-1.25387	-1.30934	0.0230441
HIST1H1D	NA	-1.78818	NA	NA	NA	NA	NA	NA	NA	NA	NA	NA	NA	NA	NA	NA	NA	NA	NA	NA	NA	NA	NA	NA	NA	NA	NA	NA	NA	NA	NA	NA	NA	NA	NA
HIST1H1E	NA	-1.39382	-1.41233	NA	NA	0.0889055	NA	-0.171676	NA	NA	-0.802927	NA	NA	NA	NA	0.366409	NA	NA	NA	NA	-0.217831	NA	NA	NA	NA	-1.16528	-0.665649	NA	NA	NA	NA	-2.13429	NA	NA	NA
HIST1H2AH;H2AFJ;HIST1H2AK;HIST1H2AJ;HIST1H2AD;HIST1H2AG	-0.686643	NA	NA	NA	NA	NA	NA	NA	NA	NA	NA	NA	NA	NA	NA	NA	NA	NA	NA	NA	NA	NA	NA	NA	NA	NA	0.672071	NA	NA	NA	NA	NA	NA	NA	NA
HIST1H2BI;HIST1H2BC;HIST1H2BN;HIST1H2BD;HIST1H2BM;HIST1H2BH;HIST2H2BF	-0.0915515	-2.09205	-2.2553	-1.47963	0.122365	0.626199	-1.90793	-0.828703	-0.703478	0.476363	-0.233256	-1.59783	-0.503237	-0.778107	0.192612	0.305914	0.0640991	-2.51845	-0.716144	0.535414	-0.213734	0.744355	-2.23785	-0.569077	0.638647	0.254755	0.454513	1.4255	0.711589	0.172216	-0.900637	-2.35971	-1.41927	-1.55987	0.033806
HIST1H3A;HIST3H3	-0.0497823	-1.99348	-2.25476	-1.43268	0.131356	1.05489	-1.9644	-0.867916	-0.592476	0.632865	NA	NA	NA	NA	NA	NA	NA	NA	NA	NA	NA	NA	NA	NA	NA	0.064411	0.441826	1.187	0.564411	0.213419	-0.634599	-2.36885	-1.44604	-1.48316	0.0528947
HIST1H4H;HIST1H4A	-0.723114	-2.41616	-2.48635	-1.87521	0.0495038	0.206339	-2.36811	-1.31354	-1.15844	0.246756	-0.293563	-1.53926	-0.572536	-0.801785	0.156091	-0.0833482	-0.259805	-1.27369	-0.538947	0.259074	-0.0346618	0.792142	-1.98428	-0.408933	0.724741	0.375235	0.624123	1.15262	0.717325	0.0794456	-0.890145	-2.16709	-1.24428	-1.43384	0.0317438
HIST2H2AB	-0.0539877	-1.85548	NA	NA	NA	NA	-1.72382	NA	NA	NA	-0.1805	NA	NA	NA	NA	NA	NA	NA	NA	NA	NA	NA	NA	NA	NA	NA	NA	NA	NA	NA	NA	NA	NA	NA	NA
HIST2H2AC;HIST2H2AA3	-0.0286527	-2.0903	-2.14101	-1.41998	0.134137	0.796598	-1.89574	-0.837945	-0.645695	0.546865	-0.2926	-1.57971	-0.438162	-0.770157	0.18805	0.361032	-0.301925	-2.98141	-0.9741	0.452211	-0.219149	0.807793	-2.38096	-0.597439	0.645293	0.249445	0.566212	1.37449	0.730049	0.146342	-0.925056	-2.36038	-1.3825	-1.55598	0.0334174
HIST2H2BE;HIST1H2BB;HIST1H2BO	-0.0399311	-2.13934	-2.11489	-1.43138	0.131726	0.668629	-1.64465	-0.865412	-0.613809	0.504688	-0.119059	-1.35656	-0.602054	-0.692556	0.183096	0.169759	NA	NA	NA	NA	-0.159533	0.915281	-2.52239	-0.588879	0.677143	0.322797	0.552828	NA	NA	NA	-0.901553	-2.33657	-1.54325	-1.59379	0.030483
HIST2H3A	-0.0360665	-2.05493	-2.31545	-1.46882	0.134364	0.908992	-1.94096	-0.84477	-0.625579	0.586327	-0.272595	-1.60735	-0.530841	-0.803596	0.176489	NA	-0.461681	-1.30625	NA	NA	-0.136989	1.17121	-2.86876	-0.611512	0.715122	0.325954	0.697614	1.55239	0.858654	0.128404	-0.999308	-2.4302	-1.34415	-1.59122	0.0331333
HIST2H3PS2	-0.0796577	NA	-2.36685	NA	NA	0.989657	-1.89259	NA	NA	NA	-0.203849	NA	-0.454844	NA	NA	NA	NA	NA	NA	NA	NA	NA	-2.48737	NA	NA	0.0414249	0.652315	0.780244	0.491328	0.149017	NA	NA	NA	NA	NA
HJURP	NA	NA	NA	NA	NA	NA	NA	NA	NA	NA	0.463055	NA	0.861927	NA	NA	NA	NA	NA	NA	NA	NA	NA	NA	NA	NA	NA	NA	NA	NA	NA	NA	NA	NA	NA	NA
HK1	NA	NA	NA	NA	NA	NA	NA	NA	NA	NA	NA	NA	NA	NA	NA	NA	NA	-1.35938	NA	NA	NA	NA	NA	NA	NA	NA	NA	NA	NA	NA	NA	NA	NA	NA	NA
HLA-Cw;HLA-C;HLA;HLA-H	NA	NA	1.06264	NA	NA	NA	0.445596	NA	NA	NA	NA	NA	NA	NA	NA	NA	NA	NA	NA	NA	NA	NA	NA	NA	NA	NA	NA	NA	NA	NA	NA	NA	NA	NA	NA
HLTF	0.201176	0.114587	0.113768	0.143177	0.0210744	0.428054	0.665563	0.959787	0.684468	0.0336001	0.757116	1.08225	1.3697	1.06969	0.0231319	NA	0.622119	NA	NA	NA	0.614571	0.289238	1.11636	0.673391	0.085839	NA	NA	0.203934	NA	NA	NA	NA	0.642392	NA	NA
HM13	NA	-1.12366	NA	NA	NA	NA	NA	NA	NA	NA	NA	NA	NA	NA	NA	NA	NA	NA	NA	NA	NA	NA	NA	NA	NA	NA	NA	NA	NA	NA	NA	NA	NA	NA	NA
HMBOX1	NA	NA	NA	NA	NA	NA	NA	NA	NA	NA	NA	NA	NA	NA	NA	NA	NA	NA	NA	NA	NA	0.513051	NA	NA	NA	NA	NA	0.470667	NA	NA	NA	NA	NA	NA	NA
HMG20A	NA	NA	NA	NA	NA	NA	NA	NA	NA	NA	NA	NA	NA	NA	NA	NA	NA	NA	NA	NA	NA	1.05259	-0.726051	NA	NA	NA	0.856715	-0.141681	NA	NA	NA	NA	NA	NA	NA
HMG20B	NA	NA	NA	NA	NA	NA	NA	-0.395528	NA	NA	NA	NA	NA	NA	NA	NA	NA	NA	NA	NA	NA	-0.135323	1.13002	NA	NA	-0.0364211	0.258128	NA	NA	NA	NA	-0.425114	-0.253384	NA	NA
HMGA1	-0.516456	-1.81109	-1.14574	-1.15776	0.0547405	-0.516538	-1.73348	-0.495485	-0.915167	0.128844	-0.750899	-1.24238	-0.272756	-0.755345	0.105703	NA	NA	NA	NA	NA	0.115269	0.136645	-0.0519524	0.0666541	0.400867	-0.926822	-0.513701	0.338186	-0.367445	0.438219	-0.83828	-1.42349	-0.091666	-0.784478	0.123875
HMGA1	NA	-2.13009	NA	NA	NA	NA	NA	NA	NA	NA	NA	NA	NA	NA	NA	NA	NA	NA	NA	NA	NA	NA	NA	NA	NA	NA	NA	NA	NA	NA	NA	NA	NA	NA	NA
HMGA2	-0.937028	-1.73953	-1.26933	-1.31529	0.0160606	-1.18524	-1.78091	-1.21507	-1.39374	0.0127989	-0.681278	-1.02687	-0.289059	-0.665737	0.0812867	NA	NA	NA	NA	NA	0.329505	0.104748	NA	NA	NA	-0.62572	-0.515676	-0.099484	-0.413627	0.11088	-0.659176	-1.03422	-0.10017	-0.597855	0.103081
HMGB1;HMGB1P1	-0.482538	-0.852445	-0.254952	-0.529979	0.056807	-0.808196	-0.275078	-0.565797	-0.549691	0.0524239	NA	0.177508	NA	NA	NA	0.332336	0.83826	-0.0832553	0.362447	0.286712	-0.302695	-0.0847817	-0.253084	-0.21352	0.065157	-0.496692	0.196933	-0.280751	-0.193503	0.458921	-0.217222	NA	0.0799659	NA	NA
HMGB2	-0.330931	-0.851781	-0.0508088	-0.411173	0.187305	-0.971043	-0.194565	-0.0743894	-0.413332	0.26946	-0.318531	0.184684	-0.373037	-0.168961	0.48506	NA	NA	NA	NA	NA	-0.378366	-0.1714	-0.399731	-0.316499	0.0368434	-0.520117	0.0107617	-0.319076	-0.276144	0.200648	-0.0576619	0.259905	0.12975	0.110664	0.352439
HMGB3;DKFZp779G118	-0.669379	-1.0008	-0.122755	-0.597645	0.0999114	-0.969313	-0.109227	-0.0494128	-0.375984	0.339475	-0.0267298	0.0783374	-2.17353	-0.707308	0.479256	NA	NA	NA	NA	NA	-0.285488	-0.110404	-0.35354	-0.249811	0.0577074	-0.705775	-0.00679233	-0.00110162	-0.23789	0.424225	-0.176283	0.288536	0.68866	0.266971	0.420242
HMGN1	-0.0708598	-1.9492	-1.45672	-1.15893	0.131194	0.103857	-1.27854	-0.416325	-0.530337	0.320945	-0.569847	-1.85326	NA	NA	NA	NA	NA	NA	NA	NA	NA	NA	NA	NA	NA	NA	NA	NA	NA	NA	NA	NA	NA	NA	NA
HMGN3	-0.335356	-2.14447	-1.39887	-1.2929	0.0890899	0.581828	NA	-0.383704	NA	NA	NA	NA	NA	NA	NA	NA	NA	NA	NA	NA	NA	NA	NA	NA	NA	NA	NA	NA	NA	NA	NA	-2.22871	NA	NA	NA
HMGN4	NA	-2.10479	NA	NA	NA	NA	NA	NA	NA	NA	NA	NA	NA	NA	NA	NA	NA	NA	NA	NA	NA	NA	NA	NA	NA	NA	NA	NA	NA	NA	NA	NA	NA	NA	NA
HMGN5	NA	NA	NA	NA	NA	NA	NA	NA	NA	NA	NA	NA	NA	NA	NA	NA	NA	NA	NA	NA	NA	NA	-2.50122	NA	NA	NA	NA	NA	NA	NA	NA	NA	NA	NA	NA
HMGXB4	-0.512911	-0.0549761	-0.337234	-0.301707	0.107064	-0.131737	-0.154676	-0.438031	-0.241481	0.108508	-0.251136	-0.301117	NA	NA	NA	NA	NA	NA	NA	NA	-0.490116	-0.571302	-0.249315	-0.436911	0.0341357	NA	-0.771687	NA	NA	NA	NA	-0.0839362	-0.36793	NA	NA
HNRNPA0	0.0857192	-0.337404	-0.345832	-0.199172	0.28605	0.0941694	-0.142412	-0.0897926	-0.0460116	0.649779	0.0442988	0.15435	-0.264465	-0.0219388	0.908878	0.695433	0.996886	0.577211	0.75651	0.0178586	-0.10742	-0.143509	-0.239087	-0.163339	0.0400659	-0.402681	-0.108236	-0.216303	-0.242406	0.0955177	0.015783	-0.124	-0.158596	-0.0889375	0.194208
HNRNPA2B1;HNRPA2B1	0.0243986	-0.44564	-0.475253	-0.298831	0.167619	0.0829606	-0.363338	-0.174395	-0.151591	0.377127	-0.18847	-0.136638	-0.32504	-0.216716	0.0549788	0.448228	0.425533	0.231834	0.368531	0.0224585	-0.0900483	-0.0181623	-0.387893	-0.165368	0.27576	-0.00541149	0.161499	0.0865346	0.080874	0.220168	-0.0947415	-0.300324	-0.03492	-0.143329	0.16795
HNRNPA3	0.0458953	-0.360773	-0.477613	-0.264164	0.207913	0.150334	-0.296127	-0.178435	-0.108076	0.555428	-0.213351	-0.0885458	-0.363278	-0.221725	0.0995503	0.409941	0.347792	0.225237	0.327657	0.0179553	-0.127815	-0.0176845	-0.396326	-0.180609	0.235296	0.0855475	0.209985	0.013689	0.103074	0.198433	-0.0486659	-0.258149	-0.161178	-0.155998	0.0715631
HNRNPAB	0.127284	-0.233571	-0.456668	-0.187652	0.402949	0.0273617	-0.291699	-0.110526	-0.124954	0.3077	-0.198427	-0.183971	-0.403081	-0.261826	0.0594284	0.254417	0.385642	-0.167099	0.157654	0.456062	-0.00722831	0.0395602	-0.320507	-0.0960582	0.527155	0.00644093	0.0399	-0.00540205	0.0136463	0.429123	0.106214	-0.205314	-0.0835197	-0.0608731	0.657491
HNRNPC	0.428463	0.344189	-0.148162	0.208163	0.37854	0.31143	0.113327	-0.209084	0.0718908	0.744596	-0.0606331	-0.0738314	-0.428364	-0.18761	0.259461	-0.290579	-0.554354	-0.125502	-0.323478	0.0930643	NA	NA	NA	NA	NA	0.436483	0.453926	0.257964	0.382791	0.0226793	0.491289	0.16092	0.115707	0.255972	0.107635
HNRNPC;hCG_1641229	0.375715	0.220365	-0.103436	0.164215	0.376026	0.267724	-0.0519503	-0.127715	0.0293528	0.871913	-0.0581129	0.0584396	-0.422954	-0.140876	0.475696	-0.219865	-0.297642	0.174945	-0.114187	0.541747	-0.067476	-0.250865	-0.115317	-0.144553	0.0962531	0.453323	0.328315	0.290222	0.357287	0.0162382	0.420509	0.179129	0.121502	0.24038	0.0686794
HNRNPDL	0.232603	-0.352835	NA	NA	NA	NA	NA	NA	NA	NA	NA	NA	NA	NA	NA	0.315756	0.376574	NA	NA	NA	-0.0039969	0.238647	-0.383772	-0.0497074	0.850349	NA	NA	NA	NA	NA	NA	-0.282105	-0.115832	NA	NA
HNRNPDL;HNRPDL	0.165201	-0.29466	-0.636779	-0.255413	0.404716	0.263759	-0.362681	-0.108516	-0.0691461	0.79644	-0.22744	-0.265143	-0.374044	-0.288876	0.019647	0.344033	0.297468	-0.571607	0.0232978	0.952259	0.0386199	0.10376	-0.395986	-0.0845351	0.700522	0.17263	0.108343	0.202093	0.161022	0.0248921	-0.0434526	-0.162347	-0.0640551	-0.0899517	0.0802638
HNRNPH1	0.419943	0.184665	-0.0652882	0.179774	0.327261	0.263291	0.0720253	0.0420043	0.125774	0.187065	-0.376363	-0.236462	-0.445296	-0.352707	0.0256353	-0.0177438	0.0788951	0.275474	0.112208	0.306379	-0.168419	-0.218936	-0.215838	-0.201064	0.00453395	0.0836839	0.0909356	-0.0171787	0.0524803	0.25713	0.108759	0.0396999	0.0202088	0.0562224	0.116336
HNRNPH2	0.608858	-0.0496171	-0.256702	0.100846	0.787202	0.252032	0.151305	0.0885588	0.163965	0.0563609	-0.198704	-0.200357	-0.340619	-0.24656	0.0306208	-0.0123977	-0.15521	0.827426	0.21994	0.576246	-0.158096	-0.204048	-0.221364	-0.194503	0.00649758	-0.000263482	0.285689	-0.317374	-0.0106494	0.963019	0.287354	0.0881416	0.152388	0.175961	0.051484
HNRNPK	0.162463	0.356432	-0.332975	0.0619732	0.833901	0.323582	NA	-0.115546	NA	NA	-0.244387	-0.20743	-0.33813	-0.263316	0.0185595	-0.21282	NA	-0.236763	NA	NA	-0.098984	-0.199842	-0.221236	-0.173354	0.0330223	0.131852	-0.0799346	-0.113285	-0.0204559	0.839296	0.263034	-0.223256	-0.115965	-0.0253956	0.916464
HNRNPL	0.210965	-0.0624447	-0.277415	-0.0429646	0.832729	0.315379	-0.238262	-0.0785645	-0.000482342	0.998432	-0.349505	-0.414841	-0.502316	-0.422221	0.00932996	-0.281828	-0.00787193	-0.0968068	-0.128836	0.22297	0.00834489	-0.0760509	-0.242757	-0.103488	0.294078	0.314028	0.266407	0.36382	0.314752	0.00687513	0.0651587	-0.0772693	0.109577	0.0324887	0.710156
HNRNPLL;HNRPLL	-0.116514	-0.367482	0.172605	-0.103797	0.633234	-0.856759	-0.267203	0.00468718	-0.373092	0.270537	-0.359803	-0.1908	-0.247692	-0.266098	0.0292737	0.0599189	0.00532865	NA	NA	NA	0.187486	-0.149122	NA	NA	NA	-0.227731	0.152593	NA	NA	NA	0.335598	NA	0.143245	NA	NA
HNRNPM	NA	NA	NA	NA	NA	0.305088	0.562134	NA	NA	NA	NA	NA	NA	NA	NA	-0.157848	-0.423688	NA	NA	NA	NA	NA	NA	NA	NA	NA	NA	NA	NA	NA	NA	NA	NA	NA	NA
HNRNPM;ORF	0.851687	0.710029	0.983277	0.848331	0.00446509	0.0773899	0.397882	0.558699	0.344657	0.109768	0.432377	0.546061	0.398659	0.459032	0.00796801	-0.12816	-0.466852	0.758902	0.0546301	0.909454	-0.316322	-0.281221	-0.836121	-0.477888	0.0941476	0.09236	-0.144768	0.161318	0.0363035	0.76495	1.53247	1.0497	1.10811	1.23009	0.00671769
HNRNPR;HNRPR	0.314927	0.146464	0.0674134	0.176268	0.0929036	0.290946	0.145125	0.199236	0.211769	0.0268497	-0.358609	-0.231616	-0.515933	-0.368719	0.0413276	-0.104632	-0.196934	-0.00528421	-0.102283	0.173316	0.115863	0.117527	-0.12728	0.0353701	0.760021	0.284696	0.302216	0.271932	0.286281	0.000837975	0.321004	0.0833836	0.160363	0.18825	0.0651369
HNRNPU	0.121913	-0.120343	-0.359507	-0.119312	0.527288	0.104509	-0.0717126	-0.100675	-0.0226262	0.811489	-0.164012	-0.0531261	-0.382216	-0.199785	0.162836	0.399284	0.460954	0.572188	0.477475	0.00747484	-0.00219047	-0.0416467	-0.225975	-0.0899375	0.327839	0.116136	0.14606	-0.093391	0.0562682	0.560977	0.0927487	-0.067198	-0.172231	-0.0488936	0.678366
HNRNPUL1;HNRPUL1	0.562695	0.950261	0.331286	0.614747	0.0449965	0.346701	0.616572	0.429979	0.464417	0.0195902	-0.609778	-0.54863	-0.500737	-0.553048	0.00273136	-0.338162	-0.297011	0.38391	-0.0837545	0.784186	0.525604	0.229822	-0.134383	0.207014	0.415178	-0.297824	0.280838	-0.3773	-0.131429	0.624365	0.139862	-0.192645	0.0983974	0.0152049	0.929549
HNRNPUL2;HNRNPUL2-BSCL2	0.00896419	-0.133979	-0.286743	-0.137253	0.222804	0.0748627	-0.392882	-0.0468738	-0.121631	0.523289	-0.252432	-0.197826	-0.408707	-0.286322	0.0405647	0.0914552	-0.099113	0.30483	0.0990576	0.505266	-0.159821	-0.132087	0.00567947	-0.0954096	0.180738	0.236197	0.153318	0.191408	0.193641	0.0131729	0.0593553	-0.254221	0.134968	-0.0199657	0.918707
HNRPA1;HNRNPA1;hCG_2020860;RP11-78J21.1;HNRNPA1L2	0.0249468	-0.393009	-0.483923	-0.283995	0.174603	0.0691268	-0.312059	-0.205695	-0.149542	0.320505	-0.138762	-0.109062	-0.312086	-0.186636	0.0903143	0.47297	0.569829	0.386998	0.476599	0.00818704	-0.105203	-0.0997463	-0.385605	-0.196851	0.146739	-0.0030332	0.129473	-0.0173077	0.0363773	0.543933	-0.0741069	-0.136585	-0.103934	-0.104875	0.0130637
HNRPA3;D10S102	-0.189214	NA	-0.565656	NA	NA	NA	-0.336707	NA	NA	NA	-0.275286	-0.237931	-0.356948	-0.290055	0.0124967	NA	NA	NA	NA	NA	-0.294603	-0.230931	-0.159105	-0.228213	0.0207694	NA	NA	0.401019	NA	NA	NA	NA	1.03404	NA	NA
HNRPD;HNRNPD	NA	NA	NA	NA	NA	NA	NA	NA	NA	NA	NA	-0.244523	NA	NA	NA	NA	NA	NA	NA	NA	NA	NA	NA	NA	NA	NA	NA	NA	NA	NA	NA	NA	NA	NA	NA
HNRPD;HNRNPD	-0.054755	-0.41318	-0.431989	-0.299975	0.0905344	0.0894328	-0.287235	-0.186194	-0.127999	0.392166	-0.156174	-0.102285	-0.299544	-0.186001	0.0796121	0.383876	0.638007	0.401315	0.474399	0.0195274	-0.096091	-0.199165	-0.297326	-0.197527	0.059316	-0.0930479	0.150298	-0.0129295	0.0147735	0.875308	-0.00241131	-0.213922	-0.133432	-0.116589	0.146868
HNRPF;HNRNPF	0.70444	0.543733	0.292712	0.513628	0.0280424	0.267142	0.32225	0.251035	0.280142	0.00382423	-0.35097	-0.2747	-0.533161	-0.386277	0.0331158	0.0262132	-0.0446908	0.430785	0.137436	0.464876	-0.161836	-0.18073	-0.098653	-0.147073	0.0200691	-0.16861	-0.089897	-0.21883	-0.159112	0.0455414	0.370611	0.294665	0.242192	0.302489	0.00665645
HNRPH3;HNRNPH3	0.044409	-0.545021	-0.711505	-0.404039	0.185155	0.0856058	-0.491641	-0.311833	-0.239289	0.290583	-0.253008	-0.232556	-0.257062	-0.247542	0.000773078	0.496816	0.574371	0.591817	0.554335	0.00199808	-0.189217	-0.0860332	-0.387893	-0.221048	0.106035	0.224405	0.297311	0.154597	0.225437	0.0280052	-0.330538	-0.389281	-0.189793	-0.303204	0.0169526
HNRPK;HNRNPK	0.0476498	-0.425764	-0.343364	-0.240493	0.212443	0.0515106	-0.249264	-0.0911402	-0.0962979	0.404588	-0.294112	-0.276018	-0.379211	-0.316447	0.00856526	-0.0333467	0.135295	0.109948	0.0706321	0.291487	-0.154079	-0.137138	-0.262092	-0.184436	0.0314628	-0.323378	-0.0766762	-0.0718684	-0.157308	0.183164	-0.230381	-0.488512	-0.0240359	-0.247643	0.155848
HOMER1	NA	NA	NA	NA	NA	NA	NA	NA	NA	NA	NA	NA	NA	NA	NA	-2.25707	NA	NA	NA	NA	NA	NA	NA	NA	NA	NA	NA	NA	NA	NA	NA	NA	NA	NA	NA
HOOK3	NA	NA	NA	NA	NA	NA	NA	NA	NA	NA	2.54855	NA	2.41842	NA	NA	NA	NA	NA	NA	NA	NA	NA	NA	NA	NA	NA	NA	NA	NA	NA	NA	NA	NA	NA	NA
HOXA10	NA	NA	NA	NA	NA	NA	NA	NA	NA	NA	NA	NA	NA	NA	NA	NA	NA	NA	NA	NA	-0.130068	NA	NA	NA	NA	0.00499751	NA	0.240423	NA	NA	NA	NA	NA	NA	NA
HOXA13	-0.68053	-0.420946	-0.350288	-0.483921	0.0220929	-0.823475	-0.47755	-0.428734	-0.576586	0.0309068	NA	-1.01044	NA	NA	NA	NA	NA	NA	NA	NA	0.284124	-0.191331	1.18809	0.426961	0.428095	0.668688	0.684482	0.573425	0.642198	0.00258557	-0.360027	-0.980967	NA	NA	NA
HOXB13	NA	NA	NA	NA	NA	NA	-0.00997103	NA	NA	NA	NA	NA	NA	NA	NA	NA	NA	NA	NA	NA	0.263571	NA	NA	NA	NA	0.844054	NA	NA	NA	NA	NA	NA	NA	NA	NA
HOXB9	NA	-0.933085	NA	NA	NA	-0.377239	NA	NA	NA	NA	NA	NA	NA	NA	NA	NA	NA	NA	NA	NA	0.320563	0.0542905	0.680859	0.351904	0.168192	0.141438	0.0660281	0.261013	0.15616	0.0995726	NA	-0.291115	NA	NA	NA
HOXC13	-0.192555	-0.386373	-0.0949365	-0.224622	0.0778288	-0.914632	NA	-0.271607	NA	NA	NA	NA	NA	NA	NA	NA	NA	NA	NA	NA	NA	NA	NA	NA	NA	0.135814	0.0599909	0.128198	0.108001	0.0411127	-0.665157	-1.77507	NA	NA	NA
HOXD11	NA	NA	NA	NA	NA	NA	NA	NA	NA	NA	NA	NA	NA	NA	NA	NA	NA	NA	NA	NA	NA	NA	1.59195	NA	NA	0.482469	0.495446	0.0312832	0.336399	0.143793	NA	NA	NA	NA	NA
HOXD13	-0.23383	-0.0111221	-0.180129	-0.141694	0.124322	-0.738345	-0.436284	-0.160865	-0.445165	0.0923405	-0.407014	-0.633942	-0.57191	-0.537622	0.01348	NA	NA	NA	NA	NA	0.600034	0.161011	1.01771	0.592919	0.114152	0.647062	0.453142	0.31219	0.470798	0.0353642	-0.17262	-0.902012	-0.0226164	-0.365749	0.291832
HP1BP3	-0.484448	-1.31488	-1.10184	-0.967057	0.0342785	0.304748	-1.38639	-0.309598	-0.463747	0.486552	-0.161981	-1.30335	NA	NA	NA	0.0828992	-0.311829	0.618922	0.129998	0.710609	NA	0.708565	-1.95576	NA	NA	-0.450414	-0.392902	0.594866	-0.0828169	0.852545	-0.92027	-1.64715	-0.716332	-1.09458	0.0299371
HPRT1	0.655008	0.443353	NA	NA	NA	1.86502	1.7281	1.26386	1.61899	0.00830872	NA	NA	NA	NA	NA	NA	NA	-1.68018	NA	NA	NA	NA	NA	NA	NA	NA	NA	NA	NA	NA	NA	NA	NA	NA	NA
HPS6	NA	NA	NA	NA	NA	NA	NA	4.81089	NA	NA	NA	NA	NA	NA	NA	NA	NA	NA	NA	NA	NA	NA	NA	NA	NA	NA	NA	NA	NA	NA	NA	NA	NA	NA	NA
HSD17B10	1.04285	-0.48551	0.329485	0.295609	0.630881	-0.426176	-0.128591	-0.046116	-0.200294	0.202537	NA	NA	NA	NA	NA	NA	NA	-2.69813	NA	NA	NA	NA	NA	NA	NA	NA	NA	NA	NA	NA	NA	NA	NA	NA	NA
HSD17B11	NA	NA	NA	NA	NA	NA	NA	NA	NA	NA	NA	NA	NA	NA	NA	NA	NA	-1.55526	NA	NA	NA	NA	NA	NA	NA	NA	NA	NA	NA	NA	NA	NA	NA	NA	NA
HSD17B4	NA	-0.936209	NA	NA	NA	0.0819012	NA	0.350723	NA	NA	NA	NA	NA	NA	NA	0.617998	0.879518	-0.517188	0.326776	0.551586	NA	NA	NA	NA	NA	NA	NA	NA	NA	NA	NA	NA	NA	NA	NA
HSDL2	NA	NA	NA	NA	NA	NA	NA	NA	NA	NA	NA	NA	NA	NA	NA	NA	2.43391	-1.51516	NA	NA	NA	NA	NA	NA	NA	NA	NA	NA	NA	NA	NA	NA	NA	NA	NA
HSP90AB1	0.525213	0.127584	0.872838	0.508545	0.0974101	1.67092	2.40444	2.66004	2.24514	0.011498	3.07525	2.92934	3.84681	3.2838	0.00633533	3.35452	2.82521	1.60873	2.59615	0.0255517	2.86333	2.83878	2.0282	2.57677	0.00787329	2.50325	2.40991	2.74296	2.55204	0.00131771	3.8536	4.52951	5.69384	4.69231	0.00576209
HSP90AB2P	0.474241	0.254339	0.837898	0.522159	0.0558458	1.79809	2.29903	2.651	2.24937	0.00794509	2.91312	2.95612	3.4805	3.11658	0.00289323	NA	NA	-1.4021	NA	NA	2.82505	2.75442	1.90658	2.49535	0.00975396	2.47261	2.39797	2.56741	2.47933	0.000325014	3.94767	4.47988	5.55524	4.66093	0.00450556
HSPA14	NA	NA	NA	NA	NA	NA	NA	NA	NA	NA	NA	NA	NA	NA	NA	NA	-0.120397	NA	NA	NA	NA	NA	NA	NA	NA	NA	NA	NA	NA	NA	NA	NA	NA	NA	NA
HSPA2	0.707772	0.696827	1.01306	0.805886	0.00837194	0.85544	1.19642	1.57127	1.20771	0.0194554	NA	0.766488	-0.12347	NA	NA	0.785387	NA	NA	NA	NA	0.370317	0.262739	0.426555	0.353204	0.0129764	-0.00488264	NA	NA	NA	NA	-0.141526	0.503552	0.216485	0.192837	0.440295
HSPA4;HEL-S-5a;HS24/p52	-0.484331	-0.772323	0.0884118	-0.389414	0.241853	-0.665368	0.0965964	0.130102	-0.146223	0.694379	-0.182969	0.141798	0.117645	0.0254913	0.872334	0.737291	1.17087	0.655118	0.854425	0.0226571	-0.550253	0.00435806	-0.136833	-0.227576	0.305655	-0.657806	-0.176717	-0.635865	-0.490129	0.0796398	-0.0435121	0.448161	0.290992	0.23188	0.211826
HSPA4L	NA	NA	NA	NA	NA	NA	NA	NA	NA	NA	NA	NA	NA	NA	NA	1.08661	1.30475	0.280789	0.890715	0.0769399	-0.186269	0.261953	0.184058	0.0865805	0.650784	-0.813527	NA	-0.704197	NA	NA	NA	NA	NA	NA	NA
HSPA6;HSPA7	1.09201	1.01282	1.56106	1.22196	0.0099041	0.854355	1.44407	1.52445	1.27429	0.0182762	NA	NA	-0.777968	NA	NA	NA	0.982077	1.54722	NA	NA	0.493863	0.311367	0.26165	0.355627	0.0276774	-0.0146978	0.154041	-0.193498	-0.0180515	0.891188	0.44869	0.59846	0.351737	0.466296	0.0104968
HSPA8	NA	1.06513	NA	NA	NA	NA	NA	NA	NA	NA	NA	NA	NA	NA	NA	NA	NA	NA	NA	NA	NA	NA	NA	NA	NA	0.0487032	NA	NA	NA	NA	NA	NA	NA	NA	NA
HSPA9;HEL-S-124m	0.0308267	-0.0702767	0.161562	0.0407039	0.665733	-0.209744	0.241184	0.217092	0.0828438	0.692823	-0.0450783	0.127454	-0.07547	0.00230194	0.981213	0.984932	0.768023	0.763024	0.83866	0.00526244	-0.149502	-0.25649	0.111041	-0.0983171	0.501038	-0.405697	-0.168007	-0.367969	-0.313891	0.0452475	0.122341	0.264356	-0.0106366	0.125354	0.217436
HSPBP1	NA	NA	NA	NA	NA	NA	1.6719	NA	NA	NA	NA	NA	NA	NA	NA	NA	NA	NA	NA	NA	NA	NA	NA	NA	NA	NA	NA	NA	NA	NA	NA	NA	NA	NA	NA
HSPC152;TRMT112	NA	NA	NA	NA	NA	NA	NA	NA	NA	NA	NA	NA	NA	NA	NA	NA	NA	NA	NA	NA	NA	0.484247	NA	NA	NA	NA	NA	NA	NA	NA	NA	NA	NA	NA	NA
HSPD1	-0.353161	-0.699523	0.057781	-0.331634	0.248936	-0.0880089	0.622079	0.912553	0.482208	0.22815	0.226498	-0.182705	0.0479307	0.0305747	0.864818	1.69627	1.37782	-1.75647	0.439208	0.75963	-0.534688	-0.218387	-0.0531061	-0.268727	0.174216	-0.875767	0.0108949	-0.659521	-0.508131	0.181722	0.166972	1.28859	0.623687	0.693085	0.111776
HSPE1;EPFP1	NA	-1.32858	NA	NA	NA	-1.24544	NA	NA	NA	NA	NA	NA	NA	NA	NA	NA	NA	-3.45347	NA	NA	NA	NA	NA	NA	NA	NA	NA	NA	NA	NA	NA	NA	NA	NA	NA
HSPH1	-0.546908	-0.878196	-0.172203	-0.532436	0.078567	-0.783875	-0.098922	0.278222	-0.201525	0.645942	-0.282607	0.227566	0.0100036	-0.0150124	0.947388	1.28697	1.41047	1.17291	1.29012	0.00204121	-0.484268	-0.0230684	-0.174426	-0.227254	0.218775	-0.661239	-0.180119	-0.453436	-0.431598	0.0809502	0.0698396	0.744419	0.330302	0.38152	0.138147
HSU53209;TRA2A	-0.0618824	-0.0788667	-0.522877	-0.221209	0.263923	-0.183822	-0.361439	-0.407009	-0.317424	0.0306045	-0.242383	-0.0286925	-0.419335	-0.230137	0.166291	-0.139367	0.134972	0.391059	0.128888	0.509123	-0.192892	-0.295381	-0.296474	-0.261582	0.0120281	0.260045	0.169634	0.0615464	0.163742	0.0935033	0.0775165	-0.0588035	-0.0953168	-0.0255346	0.759016
HTATSF1	0.22642	-0.149476	0.397567	0.15817	0.463381	0.100722	-0.010512	0.220622	0.103611	0.246161	-0.709397	-0.602382	-0.342531	-0.551436	0.0327921	0.258619	0.0658511	-0.13208	0.0641299	0.660372	-0.482415	-0.665023	-0.416861	-0.521433	0.0142772	-0.601012	-0.475326	-0.617892	-0.564743	0.00548474	-0.16351	-0.23926	-0.388245	-0.263671	0.0281178
hTIM44;TIMM44	-0.309159	0.632936	1.44351	0.589095	0.376145	NA	0.0211939	NA	NA	NA	NA	NA	NA	NA	NA	NA	NA	NA	NA	NA	NA	NA	NA	NA	NA	NA	NA	NA	NA	NA	NA	NA	NA	NA	NA
HTRA2	3.13553	NA	1.90635	NA	NA	NA	NA	NA	NA	NA	NA	NA	NA	NA	NA	NA	NA	NA	NA	NA	NA	NA	NA	NA	NA	NA	NA	NA	NA	NA	NA	3.21661	2.12601	NA	NA
HUWE1	0.529662	0.777036	0.965565	0.757421	0.0141773	0.972038	3.02445	1.11337	1.70329	0.0990689	NA	NA	0.179713	NA	NA	NA	NA	NA	NA	NA	2.70338	1.91124	2.55883	2.39115	0.00718812	NA	NA	NA	NA	NA	NA	NA	NA	NA	NA
HYOU1	NA	NA	NA	NA	NA	-1.33428	NA	NA	NA	NA	NA	NA	NA	NA	NA	NA	NA	-1.3264	NA	NA	NA	NA	NA	NA	NA	NA	NA	NA	NA	NA	NA	NA	NA	NA	NA
IARS;DKFZp686L0869;DKFZp686L17145	-0.0992518	0.779698	0.581214	0.420553	0.230265	0.666157	0.830495	0.927517	0.808056	0.00583522	NA	NA	NA	NA	NA	0.865823	0.815484	-0.9288	0.250836	0.744154	NA	0.401288	-0.466413	NA	NA	1.04558	NA	0.172002	NA	NA	0.349931	NA	-0.384492	NA	NA
IARS2	NA	NA	NA	NA	NA	NA	NA	NA	NA	NA	NA	NA	NA	NA	NA	NA	NA	-2.29997	NA	NA	NA	NA	NA	NA	NA	NA	NA	NA	NA	NA	NA	NA	NA	NA	NA
IDH2	NA	NA	NA	NA	NA	NA	NA	NA	NA	NA	NA	NA	NA	NA	NA	NA	NA	-1.04256	NA	NA	NA	NA	NA	NA	NA	NA	NA	NA	NA	NA	NA	NA	NA	NA	NA
IDH3A	NA	NA	NA	NA	NA	NA	-0.292027	NA	NA	NA	NA	NA	NA	NA	NA	NA	NA	-1.31946	NA	NA	NA	NA	NA	NA	NA	NA	NA	NA	NA	NA	NA	NA	NA	NA	NA
IDH3G;hCG_2004980	NA	NA	NA	NA	NA	NA	NA	NA	NA	NA	NA	NA	NA	NA	NA	NA	NA	NA	NA	NA	NA	NA	NA	NA	NA	NA	NA	NA	NA	NA	-4.55047	NA	NA	NA	NA
IFI16	NA	NA	NA	NA	NA	NA	NA	NA	NA	NA	NA	NA	NA	NA	NA	NA	NA	NA	NA	NA	NA	NA	NA	NA	NA	-2.06062	NA	-0.553607	NA	NA	NA	NA	NA	NA	NA
IFRD1	NA	NA	NA	NA	NA	0.127668	NA	NA	NA	NA	NA	NA	NA	NA	NA	NA	NA	NA	NA	NA	NA	NA	NA	NA	NA	NA	NA	NA	NA	NA	NA	NA	NA	NA	NA
IGBP1	NA	NA	NA	NA	NA	NA	NA	-0.270256	NA	NA	NA	NA	NA	NA	NA	NA	NA	NA	NA	NA	NA	NA	NA	NA	NA	NA	NA	NA	NA	NA	NA	NA	NA	NA	NA
IGF2BP1	0.747342	0.772389	1.14038	0.886705	0.0103883	0.655603	1.09628	1.20419	0.985357	0.019256	-0.151734	-0.0603597	-0.350839	-0.187644	0.148873	-0.286801	-0.461344	0.571051	-0.0590312	0.887901	0.636271	0.463437	0.297577	0.465762	0.0308312	0.100616	0.077773	0.00735737	0.0619153	0.143607	0.721766	0.799668	0.902902	0.808112	0.00179821
IGF2BP2	0.967645	0.864145	1.33339	1.05506	0.00918102	0.741054	1.1843	1.43506	1.12014	0.0217164	-0.194132	-0.0543519	-0.392048	-0.21351	0.149828	-0.334343	-0.454004	0.627685	-0.053554	0.905219	0.695986	0.504761	0.406473	0.53574	0.0177477	0.164073	0.141688	-0.059733	0.0820091	0.367154	0.747688	0.745883	0.832308	0.775293	0.00055752
IGF2BP3	1.17807	1.16727	1.4303	1.25854	0.0024376	1.09115	1.55881	1.77783	1.47593	0.0124753	-0.337796	-0.241883	-0.344616	-0.308098	0.00984256	-0.538944	-0.675523	0.521347	-0.23104	0.636324	0.99497	0.750188	0.558216	0.767791	0.0191457	0.186936	0.0323097	-0.0753901	0.0479519	0.626549	0.905197	0.845109	1.15579	0.968699	0.00418034
IGF2R	NA	NA	NA	NA	NA	NA	NA	NA	NA	NA	NA	NA	NA	NA	NA	NA	NA	-2.12779	NA	NA	NA	NA	NA	NA	NA	NA	NA	NA	NA	NA	NA	NA	NA	NA	NA
IGHG1;IGH@;DKFZp686I15196;HEL-214;DKFZp686P15220;DKFZp686C11235;DKFZp686G11190;DKFZp686O01196;DKFZp686H20196;DKFZp686N02209;DKFZp686K03196	NA	-1.87231	-0.807664	NA	NA	NA	NA	0.591393	NA	NA	NA	NA	NA	NA	NA	NA	NA	NA	NA	NA	NA	NA	NA	NA	NA	NA	NA	NA	NA	NA	NA	NA	NA	NA	NA
IGHMBP2	NA	NA	NA	NA	NA	NA	NA	NA	NA	NA	NA	NA	NA	NA	NA	0.521313	0.458054	NA	NA	NA	0.0891206	0.198605	NA	NA	NA	NA	NA	NA	NA	NA	NA	NA	NA	NA	NA
IGKV A18;IGKV2D-26;IGKV2D-29	-6.68737	-6.83299	6.55046	-2.3233	0.711709	-4.9005	-6.10834	6.19312	-1.60524	0.78003	-7.74773	-8.9715	4.88663	-3.9442	0.515054	NA	NA	-7.37883	NA	NA	-6.35741	NA	2.37623	NA	NA	-7.54449	-6.88734	5.62837	-2.93449	0.595476	-5.60219	-5.49362	5.08569	-2.00338	0.716383
IGKV2D-24	NA	-5.19068	NA	NA	NA	-6.42867	NA	NA	NA	NA	NA	-3.12106	3.23592	NA	NA	NA	NA	-6.08362	NA	NA	-4.59185	NA	NA	NA	NA	NA	NA	NA	NA	NA	NA	NA	NA	NA	NA
IKBKAP variant protein;IKBKAP;DKFZp781H1425	NA	0.710569	1.16317	NA	NA	2.00105	1.53704	1.50757	1.68189	0.00591939	NA	NA	NA	NA	NA	NA	NA	NA	NA	NA	NA	NA	NA	NA	NA	NA	NA	NA	NA	NA	NA	1.65205	NA	NA	NA
IKZF5	NA	NA	NA	NA	NA	NA	NA	NA	NA	NA	NA	NA	NA	NA	NA	NA	NA	NA	NA	NA	NA	NA	NA	NA	NA	1.14412	0.307973	NA	NA	NA	NA	NA	NA	NA	NA
ILF2	-0.00537725	-0.222826	-0.165432	-0.131212	0.137635	-0.102012	-0.0796372	0.0557509	-0.041966	0.532296	-0.410401	-0.336336	-0.524119	-0.423619	0.0141508	0.101226	-0.0124453	0.135836	0.074872	0.206496	-0.0334753	-0.101391	-0.208996	-0.114621	0.128945	-0.175408	-0.0663827	-0.0858577	-0.109216	0.0741623	0.131063	0.0433445	0.15946	0.111289	0.0451549
ILF3	-0.0762879	-0.176595	-0.0509528	-0.101279	0.0767697	-0.188433	-0.230159	-0.00394046	-0.140844	0.154237	-0.509193	-0.325887	-0.56273	-0.465936	0.0200628	-0.00720768	0.0639208	0.374328	0.14368	0.332719	-0.142663	-0.182067	-0.079248	-0.134659	0.0344944	-0.152662	-0.134892	-0.105263	-0.130939	0.00960504	0.0271541	0.0384362	-0.00100953	0.0215269	0.157386
IMMT	1.95565	1.35913	0.504873	1.27322	0.0575548	0.668541	1.88506	0.157992	0.903865	0.196619	NA	NA	NA	NA	NA	1.07461	0.811913	-1.30447	0.194019	0.844395	NA	NA	NA	NA	NA	NA	NA	NA	NA	NA	NA	NA	NA	NA	NA
IMMT	NA	NA	NA	NA	NA	NA	NA	NA	NA	NA	NA	NA	NA	NA	NA	NA	NA	-2.91206	NA	NA	NA	NA	NA	NA	NA	NA	NA	NA	NA	NA	NA	NA	NA	NA	NA
IMP4	0.505904	-0.70645	-1.57425	-0.591599	0.462489	0.662884	0.571923	-3.03169	-0.598962	0.734117	NA	NA	NA	NA	NA	NA	NA	-1.60477	NA	NA	NA	NA	NA	NA	NA	NA	NA	NA	NA	NA	NA	-0.614735	-0.556699	NA	NA
IMPDH2	-0.950813	-0.946331	-0.40011	-0.765752	0.0293587	-0.916881	-0.561679	-0.443197	-0.640586	0.0328296	-0.346381	-0.184314	NA	NA	NA	NA	NA	NA	NA	NA	-0.60077	0.201172	-0.596339	-0.331979	0.349557	NA	-0.209158	-0.519845	NA	NA	-0.245301	0.32239	0.167377	0.0814888	0.761384
INA	NA	NA	NA	NA	NA	NA	NA	NA	NA	NA	NA	NA	NA	NA	NA	NA	NA	NA	NA	NA	NA	-0.758018	NA	NA	NA	NA	NA	NA	NA	NA	NA	NA	NA	NA	NA
INCENP	-0.450047	-1.72247	-1.14358	-1.10536	0.0583535	NA	-0.964088	NA	NA	NA	NA	NA	NA	NA	NA	NA	NA	NA	NA	NA	NA	NA	NA	NA	NA	NA	NA	NA	NA	NA	NA	NA	NA	NA	NA
INO80B;INO80B-WBP1	-0.301493	0.483399	0.150967	0.110958	0.731574	-0.156044	-0.0614473	-0.0857267	-0.101073	0.0525121	NA	NA	NA	NA	NA	NA	NA	NA	NA	NA	0.310735	0.124252	NA	NA	NA	0.375235	0.224528	NA	NA	NA	NA	NA	NA	NA	NA
INO80C	-0.118223	0.610834	-0.155283	0.112443	0.751661	-0.123159	0.124579	-0.248049	-0.0822095	0.588004	-0.217423	0.0308328	-0.224659	-0.137083	0.240441	NA	0.00075986	NA	NA	NA	1.43131	0.920837	0.301922	0.884691	0.0911919	0.67051	0.289866	0.611183	0.523853	0.0419579	-0.10462	-0.631086	-0.0508847	-0.262197	0.266963
INO80D	-0.193464	0.500153	0.0103951	0.105695	0.717238	-0.272194	-0.0260147	0.11235	-0.061953	0.701218	NA	NA	NA	NA	NA	NA	NA	NA	NA	NA	1.21054	0.864418	1.51526	1.19674	0.017398	-0.0115072	NA	0.727525	NA	NA	NA	NA	-0.188781	NA	NA
INO80E	-0.474826	0.358385	0.109849	-0.0021971	0.995083	-0.486308	-0.182461	0.455711	-0.0710192	0.864516	-1.26029	NA	-0.107197	NA	NA	NA	NA	NA	NA	NA	1.28545	NA	1.48455	NA	NA	0.296007	0.0303401	0.965709	0.430686	0.246951	-0.386978	-0.980198	0.487197	-0.293326	0.647936
INOC1;INO80	0.124857	0.74357	-0.113955	0.25149	0.460665	-0.213837	0.116923	-0.260216	-0.119043	0.454226	-0.480328	-0.192058	-0.652713	-0.4417	0.0740266	0.00460495	-0.0766431	NA	NA	NA	1.27404	0.863705	1.7812	1.30632	0.0289425	0.758099	0.569471	0.322728	0.550099	0.043177	0.167229	-0.314966	-0.242084	-0.12994	0.542386
INTS12	NA	NA	NA	NA	NA	NA	NA	NA	NA	NA	2.94876	2.51499	2.16618	2.54331	0.00666466	NA	NA	NA	NA	NA	NA	NA	NA	NA	NA	NA	NA	NA	NA	NA	NA	NA	NA	NA	NA
INTS4	NA	NA	NA	NA	NA	NA	NA	NA	NA	NA	NA	NA	0.130336	NA	NA	NA	NA	NA	NA	NA	NA	NA	NA	NA	NA	NA	NA	NA	NA	NA	NA	NA	NA	NA	NA
IPO4	NA	NA	0.419936	NA	NA	NA	NA	0.0823998	NA	NA	NA	NA	NA	NA	NA	NA	NA	-4.70998	NA	NA	NA	NA	NA	NA	NA	NA	NA	NA	NA	NA	1.65306	1.87452	1.05113	1.52624	0.0115274
IPO7	1.61091	1.448	2.05285	1.70392	0.00574958	NA	1.57499	1.50299	NA	NA	NA	NA	NA	NA	NA	1.38127	0.897084	-1.24408	0.344758	0.742845	NA	NA	NA	NA	NA	NA	NA	NA	NA	NA	NA	2.43864	2.33584	NA	NA
IPO9	1.36011	1.17237	0.992928	1.17513	0.00418955	NA	NA	NA	NA	NA	NA	NA	NA	NA	NA	NA	NA	NA	NA	NA	NA	NA	NA	NA	NA	NA	NA	NA	NA	NA	NA	NA	NA	NA	NA
IQGAP1;hCG_1991735	NA	NA	NA	NA	NA	NA	NA	NA	NA	NA	NA	NA	NA	NA	NA	NA	0.351547	-1.71445	NA	NA	NA	NA	NA	NA	NA	NA	NA	NA	NA	NA	NA	NA	NA	NA	NA
IQSEC1	NA	NA	NA	NA	NA	NA	NA	NA	NA	NA	1.33584	0.989927	1.5736	1.29979	0.0144959	NA	NA	NA	NA	NA	NA	NA	NA	NA	NA	NA	NA	NA	NA	NA	NA	NA	NA	NA	NA
IRS4	2.42395	2.26675	3.29009	2.66026	0.00728413	2.09022	2.62127	3.31077	2.67409	0.0115185	2.30673	2.16152	2.58072	2.34966	0.00229039	NA	NA	NA	NA	NA	0.585606	-0.046268	0.107153	0.215497	0.394667	0.125948	0.62708	0.481248	0.411425	0.0987305	0.999134	0.69073	0.68265	0.790838	0.00764583
ISG20L2	NA	NA	NA	NA	NA	0.401549	NA	NA	NA	NA	NA	NA	NA	NA	NA	-0.27957	NA	0.0362031	NA	NA	NA	-0.0352258	NA	NA	NA	NA	NA	0.60253	NA	NA	-0.179172	-1.12318	NA	NA	NA
ISL1;ISL2	NA	NA	NA	NA	NA	NA	NA	NA	NA	NA	NA	NA	NA	NA	NA	NA	NA	NA	NA	NA	0.442868	0.155196	0.891825	0.49663	0.121572	NA	0.644696	0.308263	NA	NA	NA	NA	0.707524	NA	NA
IST1	NA	NA	NA	NA	NA	-0.268913	NA	NA	NA	NA	NA	NA	NA	NA	NA	NA	NA	NA	NA	NA	NA	-0.0875366	NA	NA	NA	1.15428	1.32751	NA	NA	NA	NA	NA	0.0243258	NA	NA
ISY1	-0.234338	-0.144683	0	-0.12634	0.166766	-0.399705	-0.216552	-0.387074	-0.334444	0.0206852	-0.303812	-0.117863	-0.236648	-0.219441	0.0503766	-0.548674	-0.429802	0.795325	-0.0610504	0.913917	-0.180523	-0.369384	0.0379597	-0.170649	0.279212	-0.182432	-0.157403	-0.24055	-0.193462	0.0138832	0.310224	0.133564	0.0572415	0.16701	0.100305
IWS1	-0.440953	-1.85441	-1.35957	-1.21831	0.0610364	NA	NA	NA	NA	NA	NA	0.140965	NA	NA	NA	-0.512695	-0.750994	NA	NA	NA	0.456162	NA	-0.504653	NA	NA	NA	NA	NA	NA	NA	NA	NA	NA	NA	NA
IXL;MED29	0.146304	0.351939	-0.00959445	0.162883	0.237119	1.9324	0.0822085	NA	NA	NA	0.756973	NA	NA	NA	NA	NA	-0.0468992	NA	NA	NA	-0.491183	-0.7775	-0.514947	-0.594543	0.0167868	NA	NA	NA	NA	NA	NA	NA	NA	NA	NA
JDP2	NA	NA	NA	NA	NA	NA	NA	NA	NA	NA	NA	NA	NA	NA	NA	NA	NA	NA	NA	NA	NA	NA	NA	NA	NA	NA	NA	0.322892	NA	NA	NA	NA	NA	NA	NA
JMJD6	NA	NA	NA	NA	NA	NA	NA	NA	NA	NA	NA	NA	NA	NA	NA	NA	NA	NA	NA	NA	NA	-0.352282	NA	NA	NA	NA	NA	NA	NA	NA	NA	NA	NA	NA	NA
JOSD3;TAF1D	NA	NA	NA	NA	NA	NA	NA	NA	NA	NA	NA	NA	NA	NA	NA	NA	NA	NA	NA	NA	0.383011	NA	NA	NA	NA	NA	NA	NA	NA	NA	NA	NA	NA	NA	NA
JPH1;DKFZp779I2251	-0.238099	-0.17936	0.0525244	-0.121645	0.295418	-0.167573	0.122731	0.0336686	-0.00372457	0.977386	0.371331	0.662139	0.968957	0.667476	0.0546494	NA	NA	NA	NA	NA	-0.0473787	-0.27293	0.661545	0.113745	0.77754	NA	0.115173	-0.483991	NA	NA	-0.0344262	NA	0.0157388	NA	NA
JRKL	NA	NA	NA	NA	NA	NA	NA	NA	NA	NA	NA	NA	NA	NA	NA	NA	NA	NA	NA	NA	1.18505	NA	NA	NA	NA	0.343399	0.214618	-0.705499	-0.0491607	0.909756	NA	-0.206645	NA	NA	NA
JTV1;AIMP2	0.90142	0.699549	0.515629	0.705533	0.012669	NA	0.786565	1.00682	NA	NA	NA	NA	NA	NA	NA	0.683741	NA	NA	NA	NA	NA	0.126956	NA	NA	NA	NA	NA	NA	NA	NA	NA	NA	NA	NA	NA
JUN	-0.0265212	0.583286	0.131299	0.229355	0.338201	-0.409915	-0.101369	-0.264295	-0.258526	0.0787269	-0.0925129	NA	-0.842882	NA	NA	NA	NA	NA	NA	NA	0.432793	0.325839	1.30628	0.688304	0.131679	0.997363	0.836042	0.688087	0.840497	0.0097203	-0.288999	-0.315379	-0.0342157	-0.212864	0.0865591
JUND	-0.307985	0.131084	0.0485983	-0.0427674	0.825401	-0.329696	-0.206384	-0.232728	-0.256269	0.0141636	NA	NA	NA	NA	NA	NA	NA	NA	NA	NA	1.0816	0.741041	1.68492	1.16918	0.0386581	1.37468	0.923041	0.700954	0.999557	0.0328326	-0.103085	-1.06238	0.100113	-0.355119	0.465638
JUP	-3.36315	-2.04615	0.00850223	-1.80026	0.169929	-0.997142	-0.494608	1.79606	0.101436	0.93793	-1.34392	-1.40734	1.36278	-0.462828	0.727972	-0.902827	NA	NA	NA	NA	-2.82715	-2.10013	NA	NA	NA	-0.0986796	1.64225	1.79504	1.11287	0.192879	-1.3049	-1.51227	0.799245	-0.67264	0.514638
KARS	NA	0.30944	NA	NA	NA	0.632001	NA	1.33151	NA	NA	NA	NA	NA	NA	NA	0.892302	1.08556	-0.00564612	0.657405	0.156506	0.924881	0.902906	0.105286	0.644358	0.114798	NA	NA	NA	NA	NA	NA	NA	NA	NA	NA
KAT7	NA	-0.575635	NA	NA	NA	0.667129	NA	NA	NA	NA	NA	-0.531174	NA	NA	NA	NA	NA	NA	NA	NA	NA	0.650757	-1.6635	NA	NA	NA	NA	NA	NA	NA	NA	NA	NA	NA	NA
KCMF1	NA	NA	NA	NA	NA	NA	NA	-0.142518	NA	NA	NA	NA	NA	NA	NA	NA	NA	NA	NA	NA	NA	NA	NA	NA	NA	NA	NA	NA	NA	NA	NA	NA	NA	NA	NA
KCTD18	NA	NA	NA	NA	NA	NA	NA	NA	NA	NA	NA	-0.42328	-0.517626	NA	NA	NA	NA	NA	NA	NA	NA	NA	NA	NA	NA	NA	NA	NA	NA	NA	NA	0.883934	NA	NA	NA
KCTD20	-0.304623	NA	0.638772	NA	NA	0.310639	0.0935793	-1.54438	-0.380054	0.645468	NA	NA	NA	NA	NA	NA	NA	NA	NA	NA	-0.363796	NA	NA	NA	NA	NA	1.23209	NA	NA	NA	NA	NA	NA	NA	NA
KDM1A	0.316047	-0.100694	-0.248937	-0.0111947	0.963606	-0.563425	-0.32428	-0.016939	-0.301548	0.171667	-0.449384	-0.245347	-0.0186983	-0.23781	0.184946	0.0567922	NA	0.0446172	NA	NA	0.431457	-0.0104183	0.894519	0.438519	0.217876	0.286317	0.347847	0.164736	0.2663	0.0339759	-0.0972086	-0.252363	0.404802	0.01841	0.954932
KDM1B	NA	NA	NA	NA	NA	NA	NA	NA	NA	NA	NA	NA	NA	NA	NA	NA	NA	NA	NA	NA	NA	0.289335	NA	NA	NA	NA	NA	0.2121	NA	NA	NA	NA	NA	NA	NA
KDM2A	NA	NA	NA	NA	NA	NA	NA	NA	NA	NA	NA	NA	NA	NA	NA	NA	NA	NA	NA	NA	NA	NA	NA	NA	NA	NA	0.527544	NA	NA	NA	NA	NA	NA	NA	NA
KDM2B	-0.523834	-0.677054	-0.140736	-0.447208	0.0675385	-0.729111	-0.863547	NA	NA	NA	NA	NA	NA	NA	NA	NA	NA	NA	NA	NA	NA	NA	NA	NA	NA	0.265864	0.154162	-0.069241	0.116928	0.353768	-0.369576	-0.512864	-0.0790196	-0.320486	0.0759103
KDM6A;UTX;DKFZp451J023	-0.310317	-0.069643	-0.000462591	-0.126807	0.302668	-0.490143	-0.179538	0.0966956	-0.190995	0.396628	NA	NA	NA	NA	NA	NA	NA	NA	NA	NA	0.495599	-0.0173263	1.0427	0.50699	0.222898	0.28448	0.0355863	-0.0609699	0.0863654	0.512075	-0.193882	-0.345803	0.0658534	-0.157944	0.304192
KEAP1	0.342456	-0.0380662	0.219535	0.174642	0.236618	0.347913	0.605759	0.197571	0.383748	0.064292	1.89499	2.54725	1.88404	2.10876	0.00917925	NA	NA	NA	NA	NA	0.5706	-0.0930622	0.97687	0.484802	0.24886	0.079451	0.415306	-0.593971	-0.0330714	0.932215	-0.351222	NA	0.0112826	NA	NA
KHDRBS1	-0.16121	-0.307485	-0.144116	-0.204271	0.0332154	-0.386246	-0.449096	-0.0217654	-0.285702	0.139059	-0.30013	-0.443801	-0.0360129	-0.259981	0.1501	0.060049	0.0578226	0.555618	0.224497	0.288031	-0.111309	-0.0604674	-0.295743	-0.15584	0.135579	-0.0459099	0.00181037	0.0254056	-0.0062313	0.820935	0.190804	0.0640551	0.363085	0.205982	0.0863701
KHDRBS3	0.215415	NA	-0.305824	NA	NA	0.0332656	-0.180846	-0.0566425	-0.0680743	0.40997	-0.587401	-0.657241	-0.370733	-0.538459	0.0216992	NA	NA	NA	NA	NA	-0.0930665	NA	NA	NA	NA	0.0295995	0.096594	0.18308	0.103091	0.13248	0.078883	-0.345363	-0.00877371	-0.0917512	0.635672
KHSRP	-0.218615	-0.526302	-0.281964	-0.342293	0.0389299	-0.323577	-0.139199	0.0114261	-0.15045	0.246	-0.0876216	-0.0760428	-0.122615	-0.0954264	0.0183157	0.463951	0.699887	-0.0375777	0.37542	0.195234	-0.284437	-0.364106	-0.144836	-0.26446	0.0406904	-0.507289	0.0543161	-0.179726	-0.2109	0.316328	-0.0409124	0.102994	0.184834	0.0823054	0.331668
KIAA0020	-0.194612	-1.58842	-1.6137	-1.13224	0.0929163	0.517067	-0.934684	-0.609092	-0.342236	0.572585	-0.580025	-0.569645	NA	NA	NA	-0.939977	-0.685874	-2.79274	-1.47286	0.124238	-0.0555178	0.991363	-1.97947	-0.347875	0.779913	-0.430765	-0.193621	0.750413	0.0420089	0.929288	-0.979743	-1.07771	-0.956949	-1.0048	0.000562799
KIAA0368;ECM29	NA	NA	NA	NA	NA	NA	NA	NA	NA	NA	NA	NA	NA	NA	NA	NA	2.41824	NA	NA	NA	NA	NA	NA	NA	NA	NA	NA	NA	NA	NA	NA	0.130667	NA	NA	NA
KIAA0649;PPP1R26	NA	NA	NA	NA	NA	NA	NA	NA	NA	NA	NA	NA	NA	NA	NA	NA	NA	NA	NA	NA	NA	NA	NA	NA	NA	NA	NA	NA	NA	NA	NA	-0.940866	NA	NA	NA
KIAA0753	NA	NA	NA	NA	NA	NA	NA	NA	NA	NA	3.73482	NA	0.875743	NA	NA	NA	NA	NA	NA	NA	NA	NA	NA	NA	NA	NA	NA	NA	NA	NA	NA	NA	NA	NA	NA
KIAA0971;FASTKD2	NA	NA	NA	NA	NA	NA	NA	NA	NA	NA	NA	NA	NA	NA	NA	NA	NA	NA	NA	NA	NA	NA	NA	NA	NA	NA	NA	NA	NA	NA	NA	NA	1.20118	NA	NA
KIAA1279	NA	NA	NA	NA	NA	NA	NA	-0.0368638	NA	NA	NA	NA	NA	NA	NA	NA	NA	NA	NA	NA	NA	NA	0.0751322	NA	NA	NA	NA	NA	NA	NA	NA	NA	NA	NA	NA
KIAA1429	-0.0476914	0.170344	0.417123	0.179925	0.306415	-0.340361	-0.173286	-0.0644755	-0.192708	0.11269	0.0377165	0.181564	-0.189682	0.00986624	0.9527	0.17253	0.694482	0.771366	0.546126	0.0747209	-0.346929	-0.553603	-0.198477	-0.366336	0.0543253	-0.0205657	0.0532819	-0.289193	-0.0854922	0.521334	-0.093525	0.430071	0.177523	0.171356	0.385056
KIAA1551	NA	NA	NA	NA	NA	NA	NA	NA	NA	NA	0.994669	1.09065	2.8518	1.64571	0.103805	NA	NA	NA	NA	NA	NA	NA	NA	NA	NA	NA	NA	NA	NA	NA	NA	NA	NA	NA	NA
KIF18A	NA	NA	NA	NA	NA	NA	NA	NA	NA	NA	NA	2.11969	1.66413	NA	NA	NA	NA	NA	NA	NA	NA	NA	NA	NA	NA	NA	NA	NA	NA	NA	NA	NA	NA	NA	NA
KIF1Bbeta;KIF1B	NA	NA	NA	NA	NA	NA	NA	NA	NA	NA	0.463143	0.0899731	0.650667	0.401261	0.125407	NA	NA	NA	NA	NA	NA	NA	NA	NA	NA	NA	NA	NA	NA	NA	NA	NA	NA	NA	NA
KIF22	-0.476047	-0.835977	NA	NA	NA	-0.875725	NA	0.0338188	NA	NA	NA	NA	NA	NA	NA	0.56946	NA	NA	NA	NA	-0.773299	0.355462	-0.254464	-0.2241	0.616238	0.390189	-0.0683511	0.0687715	0.130203	0.452051	NA	NA	NA	NA	NA
KIF23	0.180781	NA	NA	NA	NA	NA	NA	NA	NA	NA	1.70421	2.34291	2.59664	2.21459	0.0122371	0.211831	0.472354	NA	NA	NA	-0.312543	-0.538772	-1.59777	-0.816363	0.149916	NA	0.709725	NA	NA	NA	NA	NA	NA	NA	NA
KIF24	NA	NA	NA	NA	NA	NA	NA	NA	NA	NA	0.0488653	NA	1.55711	NA	NA	NA	NA	NA	NA	NA	NA	NA	NA	NA	NA	NA	NA	NA	NA	NA	NA	NA	NA	NA	NA
KIF2A	0.361571	-0.777261	NA	NA	NA	-0.113601	NA	NA	NA	NA	0.57054	0.277462	0.656823	0.501608	0.0434087	-0.370943	-0.399909	0.29568	-0.15839	0.587303	-0.0933412	-0.100884	0.10143	-0.0309319	0.741759	NA	NA	-0.366703	NA	NA	-0.610918	-0.472109	-0.122341	-0.401789	0.061438
KIF2C	NA	NA	NA	NA	NA	NA	NA	NA	NA	NA	0.940249	1.79732	1.43364	1.3904	0.026934	0.517243	NA	NA	NA	NA	NA	NA	NA	NA	NA	NA	NA	NA	NA	NA	NA	NA	NA	NA	NA
KIF4A	NA	-0.893788	NA	NA	NA	NA	NA	NA	NA	NA	NA	NA	NA	NA	NA	NA	NA	NA	NA	NA	-0.241503	-0.245681	0.136889	-0.116765	0.491071	-0.132679	0.155488	-0.128837	-0.035343	0.777615	-0.496977	NA	0.189795	NA	NA
KIF7	2.1062	1.37682	1.38356	1.62219	0.011316	1.56524	2.37441	1.27977	1.73981	0.0235623	1.60812	1.24134	-0.654372	0.731695	0.442834	NA	NA	NA	NA	NA	NA	NA	NA	NA	NA	NA	NA	NA	NA	NA	NA	NA	NA	NA	NA
KIFC1	NA	NA	NA	NA	NA	NA	NA	NA	NA	NA	NA	NA	NA	NA	NA	NA	NA	0.518062	NA	NA	-0.559255	0.245429	0.140495	-0.057777	0.875615	NA	NA	NA	NA	NA	NA	NA	NA	NA	NA
KIN	NA	-0.408834	0.2191	NA	NA	-0.749711	-0.446074	NA	NA	NA	0.0715981	0.347408	-0.268988	0.0500059	0.853014	-0.242315	-0.283315	NA	NA	NA	-0.258699	-0.470462	NA	NA	NA	NA	-0.642632	NA	NA	NA	-0.48995	0.0648829	NA	NA	NA
KLF12	-0.53846	-0.641729	-0.116436	-0.432208	0.0737165	-0.939883	-0.514094	-0.155049	-0.536342	0.116101	-0.291712	-0.698979	NA	NA	NA	NA	NA	NA	NA	NA	0.221233	0.0622211	NA	NA	NA	-0.0764225	-0.0493423	-0.00566227	-0.043809	0.15234	-0.333207	-0.733987	0.472229	-0.198322	0.71967
KLF13	NA	NA	NA	NA	NA	NA	NA	NA	NA	NA	NA	NA	NA	NA	NA	NA	NA	NA	NA	NA	0.162395	0.399322	NA	NA	NA	NA	NA	NA	NA	NA	NA	NA	NA	NA	NA
KLF16	-0.943234	-0.640145	0.241034	-0.447448	0.336382	-0.947353	-0.90112	0.0208079	-0.609222	0.167747	-0.876637	-0.857608	0.121329	-0.537639	0.240623	NA	NA	NA	NA	NA	-0.0012881	NA	NA	NA	NA	-0.912691	-0.326514	-0.217988	-0.485731	0.139097	NA	0.144699	0.626135	NA	NA
KLF3	-1.04619	-0.911155	0.0603153	-0.632344	0.174208	-0.981443	-1.05209	-0.263752	-0.765761	0.0718228	NA	NA	NA	NA	NA	NA	NA	NA	NA	NA	NA	0.271562	NA	NA	NA	0.0838082	0.0803136	-0.0935593	0.0235208	0.759077	-0.209578	-0.867673	0.423255	-0.217999	0.705599
KLF4	NA	NA	NA	NA	NA	NA	NA	NA	NA	NA	NA	NA	NA	NA	NA	NA	NA	NA	NA	NA	NA	NA	NA	NA	NA	0.293	-0.0493423	0.132845	0.125501	0.324904	NA	NA	NA	NA	NA
Klf5;KLF5	NA	-0.559118	-0.0471589	NA	NA	NA	-0.604504	NA	NA	NA	NA	NA	NA	NA	NA	NA	NA	NA	NA	NA	0.466449	0.0987018	1.02844	0.531197	0.16384	-0.258257	-0.513242	NA	NA	NA	NA	NA	NA	NA	NA
KLHDC4	-0.169104	0.0494918	0.198968	0.0264517	0.863987	-0.336656	0.043124	-0.055168	-0.116233	0.445074	NA	NA	NA	NA	NA	NA	NA	NA	NA	NA	-0.490984	-0.390924	-0.702901	-0.52827	0.0213886	NA	NA	NA	NA	NA	NA	-0.144696	NA	NA	NA
KLHL7	NA	NA	NA	NA	NA	NA	NA	NA	NA	NA	1.34886	2.08988	1.02269	1.48714	0.0376743	NA	NA	NA	NA	NA	NA	NA	NA	NA	NA	0.48473	1.51253	0.113216	0.703491	0.219134	NA	NA	NA	NA	NA
KMT2A	-0.0890285	-0.0262621	-0.331671	-0.148987	0.224833	-0.203708	-0.0718537	-0.23453	-0.170031	0.0574885	0.0964689	0.165157	0.166916	0.142847	0.0222723	NA	NA	NA	NA	NA	0.529712	0.189427	0.769531	0.496223	0.0780799	0.567778	0.429823	0.349479	0.449027	0.0172143	-0.319442	-0.564371	-0.190172	-0.357995	0.0429279
KMT2B	NA	0.446274	-0.416753	NA	NA	NA	-0.0288888	NA	NA	NA	NA	NA	NA	NA	NA	NA	NA	NA	NA	NA	NA	NA	NA	NA	NA	-0.225327	-0.352509	-0.281288	-0.286375	0.0141459	NA	0.482332	NA	NA	NA
KMT2C;MLL3	-0.164613	0.0604058	0.148632	0.0148085	0.912721	-0.407848	0.145368	0.0146345	-0.0826153	0.732614	-0.0930288	NA	-0.482714	NA	NA	NA	NA	NA	NA	NA	0.850855	0.389089	1.24413	0.828026	0.0610022	-0.0484962	-0.0704631	-0.0954249	-0.0714614	0.0301318	-0.0203697	-0.325449	0.273552	-0.0240888	0.932511
KMT2D	-0.619886	-0.0261572	-0.0634326	-0.236492	0.347561	-0.658292	-0.562472	-0.312883	-0.511216	0.0269453	2.66337	NA	NA	NA	NA	NA	NA	NA	NA	NA	0.516002	-0.0199553	0.830592	0.442213	0.196314	0.266412	0.131312	-0.198344	0.0664598	0.711981	-0.0997109	-0.579771	0.410006	-0.0898251	0.846543
KNOP1	0.173136	0.903562	-0.293578	0.26104	0.58664	0.360309	0.42414	-0.244199	0.180083	0.535435	-0.236102	-0.217694	-0.0955774	-0.183124	0.0477987	-0.016234	0.0786658	0.75089	0.271107	0.374419	-0.272817	-0.792071	-0.667557	-0.577482	0.0505925	-0.38878	-1.48829	-0.639538	-0.838871	0.115298	0.132774	-0.540359	-0.614945	-0.340843	0.261325
KPNA1	NA	0.225663	1.25102	NA	NA	NA	NA	0.9481	NA	NA	NA	NA	NA	NA	NA	1.99514	1.51615	1.6524	1.72123	0.00474103	NA	-0.430153	0.0368852	NA	NA	NA	NA	NA	NA	NA	NA	NA	NA	NA	NA
KPNA2	0.448012	0.111728	0.38822	0.315987	0.056537	0.206582	0.651869	0.776292	0.544914	0.0670401	0.669582	0.221502	0.641249	0.510777	0.0650074	1.1838	1.22222	-0.684012	0.574003	0.472807	-0.0818488	-0.0123207	-0.127964	-0.0740445	0.133071	0.0488306	0.350691	0.815381	0.404967	0.195379	0.546265	0.911807	1.27547	0.911181	0.0238984
KPNA3	0.210484	0.145799	NA	NA	NA	-0.212585	-0.76355	-1.02672	-0.667618	0.0852877	-0.180226	NA	NA	NA	NA	0.904238	0.597179	-0.507769	0.331216	0.546123	NA	0.250892	-0.289027	NA	NA	NA	NA	NA	NA	NA	NA	NA	-1.30399	NA	NA
KPNA4	-0.0598466	-0.210831	-0.163968	-0.144882	0.0497068	-0.334373	-0.0886047	-0.3266	-0.249859	0.069324	0.00519064	0.161642	0.110063	0.0922986	0.170573	NA	NA	NA	NA	NA	NA	NA	-0.275622	NA	NA	-0.0913627	-0.258594	0.283649	-0.0221026	0.916345	NA	0.0866479	0.0867525	NA	NA
KPNA6	NA	NA	NA	NA	NA	NA	NA	NA	NA	NA	NA	NA	NA	NA	NA	NA	1.93021	NA	NA	NA	-0.303649	-0.242328	NA	NA	NA	NA	NA	NA	NA	NA	NA	NA	NA	NA	NA
KPNB1	2.0256	1.47171	0.87667	1.45799	0.0266663	0.618639	1.08576	0.675508	0.793301	0.0228449	0.965055	0.485024	0.682671	0.710916	0.0322869	0.828344	0.948919	-2.32821	-0.183648	0.896323	0.122857	-0.128214	-0.675538	-0.226965	0.470495	0.699274	0.559308	-1.08432	0.0580876	0.938368	1.86655	1.81028	2.09043	1.92242	0.000846838
KRR1	-0.0153468	-1.72851	-1.52615	-1.09	0.137643	0.290717	-1.22007	-0.277538	-0.402296	0.499574	-0.0696156	-0.917294	NA	NA	NA	0.492387	0.0710708	NA	NA	NA	-0.403538	0.344726	-1.5719	-0.54357	0.464807	-0.34899	-0.624273	NA	NA	NA	-0.694461	-1.66264	-0.558659	-0.971921	0.0598679
KRT1	-3.15226	-5.48125	NA	NA	NA	NA	NA	NA	NA	NA	-4.26909	NA	4.30238	NA	NA	NA	NA	NA	NA	NA	NA	NA	NA	NA	NA	NA	NA	NA	NA	NA	NA	NA	NA	NA	NA
KRT14	-3.50641	NA	NA	NA	NA	NA	NA	NA	NA	NA	NA	NA	NA	NA	NA	NA	NA	NA	NA	NA	NA	NA	NA	NA	NA	NA	NA	NA	NA	NA	NA	NA	NA	NA	NA
KRT18	-0.099924	NA	NA	NA	NA	0.584729	0.559221	-0.296647	0.282434	0.46788	NA	NA	NA	NA	NA	NA	NA	-1.13757	NA	NA	NA	NA	NA	NA	NA	NA	NA	NA	NA	NA	NA	NA	NA	NA	NA
KRT2	-4.28185	-4.35747	2.99275	-1.88219	0.574117	-4.47121	-3.89767	3.62134	-1.58251	0.669474	-4.49289	-3.79274	3.89024	-1.46513	0.705995	-3.57056	3.56687	-3.96697	-1.32356	0.676487	-3.45991	-4.29315	2.8579	-1.63172	0.596349	-2.71427	-4.01791	3.00652	-1.24188	0.657344	-2.87663	-4.14311	3.38839	-1.21045	0.74083
KRT87P	NA	NA	NA	NA	NA	NA	NA	1.72464	NA	NA	NA	NA	NA	NA	NA	NA	NA	NA	NA	NA	NA	NA	NA	NA	NA	NA	NA	NA	NA	NA	NA	NA	NA	NA	NA
KTN1	0.735836	1.03203	-0.191936	0.52531	0.277095	0.135475	0.198876	-0.273632	0.0202397	0.928154	NA	NA	NA	NA	NA	-0.0919251	0.114497	-2.73174	-0.903057	0.436368	0.145034	-0.0792876	1.03959	0.368445	0.417999	0.73129	0.355628	-0.225408	0.28717	0.417395	0.0117819	-0.0277191	-0.208268	-0.0747349	0.400847
L1RE1	0.289488	0.323158	0.521487	0.378044	0.0188343	-0.0220414	0.521272	0.451268	0.316833	0.179765	0.0498002	0.049465	-0.135055	-0.0119301	0.899036	-0.394484	-0.532006	NA	NA	NA	0.245656	-0.0777928	-0.215966	-0.0160345	0.936587	-0.181072	-0.0989224	-0.261404	-0.180466	0.0546355	0.183963	0.400866	0.246977	0.277269	0.0241571
L2HGDH	NA	NA	NA	NA	NA	NA	NA	NA	NA	NA	NA	NA	NA	NA	NA	NA	NA	-2.41076	NA	NA	NA	NA	NA	NA	NA	NA	NA	NA	NA	NA	NA	NA	NA	NA	NA
L3MBTL2	-0.695714	0.382757	-0.0998192	-0.137592	0.75702	0.00531844	-0.264442	0.286869	0.0092485	0.969525	NA	NA	NA	NA	NA	NA	NA	NA	NA	NA	NA	NA	NA	NA	NA	1.05544	0.747781	0.327309	0.710176	0.0698416	NA	NA	NA	NA	NA
LACTB	1.11343	1.3076	-0.0106319	0.803466	0.147517	1.03573	1.1741	0.265486	0.825104	0.0777733	NA	0.533877	-0.0483548	NA	NA	-0.186723	-1.01714	NA	NA	NA	1.7505	1.47964	1.4861	1.57208	0.00221434	0.866194	-0.247194	0.0752415	0.231414	0.587393	1.26015	0.195222	0.445087	0.633485	0.133584
LAMP2	NA	NA	NA	NA	NA	NA	NA	NA	NA	NA	NA	NA	NA	NA	NA	NA	NA	-3.14513	NA	NA	NA	NA	NA	NA	NA	NA	NA	NA	NA	NA	NA	NA	NA	NA	NA
LARP1	0.701013	0.613435	0.702992	0.67248	0.000997816	0.122911	0.908608	0.889746	0.640422	0.106681	-0.676264	-0.539828	-0.545725	-0.587272	0.00485988	-0.59864	-0.93168	0.271914	-0.419469	0.35518	1.18924	1.21805	0.271744	0.893012	0.0818207	-0.157253	-0.423962	-0.241655	-0.27429	0.0654783	0.64865	0.907891	0.760724	0.772421	0.00408531
LARP1B	1.0436	0.85522	NA	NA	NA	NA	NA	1.48741	NA	NA	-0.478103	-0.0324453	-0.288678	-0.266409	0.163276	NA	NA	NA	NA	NA	1.42495	1.159	0.907253	1.16374	0.0114955	NA	-0.334428	NA	NA	NA	1.43424	1.37418	NA	NA	NA
LARP4	0.646394	0.79675	0.810182	0.751109	0.00253794	0.410755	1.02086	1.25403	0.895215	0.0525946	-0.172982	-0.283713	-0.293977	-0.250224	0.0203028	-0.281712	-0.775841	0.502002	-0.185184	0.7014	1.57259	1.40579	0.79767	1.25868	0.0246869	NA	NA	NA	NA	NA	0.652693	0.753177	0.987131	0.797667	0.00677682
LARP4B	NA	0.530542	0.759604	NA	NA	0.484766	1.32021	1.18056	0.995179	0.0448922	0.0755054	-0.0402503	-0.140931	-0.0352254	0.695939	-0.0199429	-0.590334	0.431922	-0.0594516	0.878425	0.905216	0.890742	0.448184	0.748047	0.0282297	NA	NA	NA	NA	NA	NA	NA	0.805686	NA	NA
LARP7	-0.550068	-0.435707	-0.326562	-0.437446	0.0110317	-0.376147	-0.255695	-0.251203	-0.294348	0.0127965	0.40998	0.407308	0.307886	0.375058	0.00674652	0.043691	0.344323	0.130576	0.172863	0.159536	-0.117163	-0.408995	0.00446377	-0.173898	0.28931	-0.199954	-0.397243	0.100015	-0.165727	0.369419	-0.0354461	-0.151058	0.282228	0.0319081	0.880113
LARS	0.373888	0.231821	0.977153	0.52762	0.10227	0.386825	1.17469	1.39807	0.986528	0.0644252	NA	NA	0.504144	NA	NA	0.824443	0.722636	-2.19812	-0.217014	0.867674	0.672105	0.366758	-0.0295914	0.336424	0.222991	0.898072	1.33013	0.291581	0.839928	0.0972736	NA	0.392867	0.271374	NA	NA
LAS1L	NA	NA	-0.172203	NA	NA	NA	NA	0.095824	NA	NA	NA	NA	NA	NA	NA	0.0519586	-1.07047	-1.18244	-0.733649	0.171159	NA	NA	NA	NA	NA	NA	NA	NA	NA	NA	NA	NA	NA	NA	NA
LBR	0.179797	0.421971	-0.0352799	0.18883	0.275501	0.192785	0.310388	0.251734	0.251636	0.0120537	NA	NA	NA	NA	NA	NA	NA	-1.66474	NA	NA	NA	NA	NA	NA	NA	NA	-0.520923	NA	NA	NA	0.192825	NA	-0.403813	NA	NA
LCA5	NA	NA	NA	NA	NA	NA	NA	NA	NA	NA	NA	NA	-0.869235	NA	NA	NA	NA	NA	NA	NA	NA	NA	NA	NA	NA	NA	NA	NA	NA	NA	NA	NA	NA	NA	NA
LCN1;LCN1P1	NA	-2.29582	NA	NA	NA	NA	NA	NA	NA	NA	NA	NA	NA	NA	NA	NA	NA	NA	NA	NA	NA	NA	NA	NA	NA	NA	NA	NA	NA	NA	NA	NA	NA	NA	NA
LCOR	NA	NA	NA	NA	NA	NA	NA	NA	NA	NA	NA	NA	NA	NA	NA	NA	NA	NA	NA	NA	0.252157	NA	NA	NA	NA	NA	NA	NA	NA	NA	NA	NA	NA	NA	NA
LDB1	0.208313	NA	-0.12056	NA	NA	1.92776	-0.206492	NA	NA	NA	NA	NA	NA	NA	NA	NA	NA	NA	NA	NA	0.160783	0.0796283	NA	NA	NA	0.405488	0.79216	0.272918	0.490189	0.0787063	NA	-0.262331	NA	NA	NA
LDHB	NA	NA	-0.714145	NA	NA	-0.791039	-0.0465316	-0.170459	-0.33601	0.27301	NA	NA	NA	NA	NA	NA	0.390919	-2.48098	NA	NA	1.89397	1.30823	NA	NA	NA	NA	NA	NA	NA	NA	NA	NA	NA	NA	NA
LEF1;TCF7;TCF7L2	NA	NA	NA	NA	NA	NA	NA	NA	NA	NA	NA	NA	NA	NA	NA	NA	NA	NA	NA	NA	1.41049	NA	NA	NA	NA	NA	NA	0.679799	NA	NA	NA	NA	NA	NA	NA
LEMD2	NA	NA	NA	NA	NA	NA	NA	NA	NA	NA	NA	NA	NA	NA	NA	NA	NA	NA	NA	NA	NA	NA	NA	NA	NA	NA	NA	-1.74593	NA	NA	NA	NA	NA	NA	NA
LENG8	NA	NA	NA	NA	NA	NA	NA	NA	NA	NA	0.0280237	0.424422	0.0955164	0.182654	0.27768	NA	-0.278209	-1.07813	NA	NA	NA	NA	NA	NA	NA	NA	NA	NA	NA	NA	NA	NA	NA	NA	NA
LEO1	NA	NA	NA	NA	NA	NA	NA	NA	NA	NA	NA	NA	0.482921	NA	NA	-0.213103	-0.209059	NA	NA	NA	NA	NA	NA	NA	NA	NA	NA	NA	NA	NA	NA	NA	NA	NA	NA
LEPRE1	-0.284821	-0.131638	-0.269388	-0.228616	0.0232954	-0.666725	-0.184626	-0.449061	-0.433471	0.0687692	-0.113292	0.0249122	-0.442419	-0.176933	0.348229	NA	NA	-1.50489	NA	NA	-0.20129	-0.546453	0.117744	-0.21	0.410825	0.0530272	0.17178	NA	NA	NA	-0.505103	-0.27174	0.146356	-0.210162	0.401125
LETM1	NA	NA	NA	NA	NA	NA	NA	NA	NA	NA	NA	NA	NA	NA	NA	NA	NA	-2.11553	NA	NA	NA	NA	NA	NA	NA	NA	NA	NA	NA	NA	NA	NA	NA	NA	NA
LGALS7	NA	NA	NA	NA	NA	-2.247	-0.497335	NA	NA	NA	NA	NA	NA	NA	NA	NA	NA	NA	NA	NA	NA	NA	NA	NA	NA	NA	NA	NA	NA	NA	-1.07558	NA	NA	NA	NA
LIG3	-0.737198	-0.36276	-0.288333	-0.462763	0.0471299	-1.29653	-0.71778	-0.687725	-0.900678	0.0322404	-1.17293	-1.20626	-1.09624	-1.15848	0.000634463	-0.0260075	-0.131057	0.901312	0.248083	0.554902	1.04855	0.766575	1.78579	1.2003	0.0442787	-0.0398028	0.280617	0.132415	0.12441	0.300914	-0.529135	-0.275245	-0.0356239	-0.280001	0.134414
LIG4	NA	NA	NA	NA	NA	NA	NA	NA	NA	NA	NA	NA	NA	NA	NA	NA	NA	NA	NA	NA	0.147012	0.0749322	0.537902	0.253282	0.200303	NA	NA	NA	NA	NA	NA	NA	NA	NA	NA
LIMA1	NA	NA	NA	NA	NA	NA	NA	NA	NA	NA	NA	NA	NA	NA	NA	-0.265315	0.428577	NA	NA	NA	NA	-1.41279	NA	NA	NA	NA	1.48312	NA	NA	NA	NA	NA	NA	NA	NA
LIN28B	0.178319	-0.0141077	0.197153	0.120455	0.180338	0.0956136	0.406722	0.587223	0.363186	0.102378	-0.122873	0.00582749	-0.185329	-0.100792	0.206	NA	NA	NA	NA	NA	0.209032	0.200351	0.0963365	0.168573	0.0322212	-0.257564	-0.326077	0.11094	-0.157567	0.363708	0.355806	0.0648829	0.401139	0.273943	0.0701429
LIN9	NA	NA	NA	NA	NA	NA	NA	NA	NA	NA	NA	NA	NA	NA	NA	NA	NA	NA	NA	NA	1.06624	0.502764	1.52053	1.02985	0.0561435	0.839423	0.510313	0.629706	0.659814	0.0181219	NA	NA	NA	NA	NA
LMAN1	NA	NA	NA	NA	NA	NA	NA	NA	NA	NA	NA	NA	NA	NA	NA	NA	NA	-1.28342	NA	NA	NA	NA	NA	NA	NA	NA	NA	NA	NA	NA	NA	NA	NA	NA	NA
LMAN2	NA	NA	NA	NA	NA	NA	NA	NA	NA	NA	NA	NA	NA	NA	NA	NA	NA	-1.93314	NA	NA	NA	NA	NA	NA	NA	NA	NA	NA	NA	NA	NA	NA	NA	NA	NA
LMNA	0.331086	-0.0149406	-0.257826	0.0194398	0.93748	0.209374	-0.410836	-0.237991	-0.146484	0.564359	-0.400726	-0.884778	-0.10007	-0.461858	0.168524	NA	0.504772	-0.918754	NA	NA	0.492125	0.25584	-0.81196	-0.0213317	0.971242	0.883578	1.05993	0.452412	0.798639	0.04204	0.0625362	-0.532762	-0.483674	-0.317967	0.194633
LMNB1	0.311336	0.0466434	-0.233151	0.0416094	0.854368	0.318643	-0.371827	-0.311438	-0.121541	0.701457	-0.772324	-1.32791	-0.233244	-0.777826	0.123213	-0.475892	0.847634	-0.40144	-0.00989945	0.985866	0.601562	0.42503	-0.940179	0.0288041	0.967998	1.24551	1.19916	0.784766	1.07648	0.0158011	0.215741	-0.332389	-0.457332	-0.191327	0.505532
LMNB2	0.239941	-0.0748445	-0.333212	-0.0560385	0.813854	0.334409	-0.306568	-0.26985	-0.0806696	0.791956	-0.884117	-1.29495	-0.257125	-0.812065	0.106203	-0.804756	0.512804	-1.08663	-0.459526	0.462759	0.643707	0.392508	-1.0172	0.00633806	0.993299	0.971192	0.81979	0.61916	0.803381	0.0138043	0.176195	-0.213437	-0.409364	-0.148869	0.542905
LNPEP	NA	NA	NA	NA	NA	NA	NA	NA	NA	NA	NA	NA	NA	NA	NA	NA	NA	1.04267	NA	NA	NA	NA	NA	NA	NA	NA	NA	NA	NA	NA	NA	NA	NA	NA	NA
LOC115098;CCDC124	-0.208076	0.198718	0.196452	0.0623643	0.746083	-0.52927	0.157699	0.146829	-0.0749142	0.824195	-0.254652	0.00543537	0.114737	-0.0448266	0.783011	-0.256683	-0.472116	NA	NA	NA	0.531317	0.583782	0.591723	0.568941	0.000753873	0.0252046	-0.40385	-0.704197	-0.360947	0.214531	0.440952	0.336512	0.0682111	0.281892	0.0740403
LOC401309	NA	NA	NA	NA	NA	NA	NA	NA	NA	NA	-0.0930288	-0.029228	0.371984	0.0832424	0.690997	NA	NA	NA	NA	NA	NA	NA	NA	NA	NA	NA	NA	NA	NA	NA	NA	NA	NA	NA	NA
LONP1	NA	NA	NA	NA	NA	NA	NA	NA	NA	NA	NA	NA	NA	NA	NA	0.502764	0.568886	-0.339055	0.244198	0.51236	NA	NA	NA	NA	NA	NA	NA	NA	NA	NA	NA	NA	NA	NA	NA
LRPPRC	-0.263093	0.174786	-0.644725	-0.244344	0.436733	-1.21563	-0.806586	-0.933071	-0.985095	0.00992258	NA	NA	NA	NA	NA	0.815221	0.587826	-2.19729	-0.264749	0.834962	NA	NA	NA	NA	NA	NA	NA	NA	NA	NA	NA	NA	NA	NA	NA
LRRC40	NA	0.685152	NA	NA	NA	1.02495	0.859499	0.468423	0.784291	0.0294229	NA	NA	NA	NA	NA	NA	NA	NA	NA	NA	NA	NA	NA	NA	NA	NA	NA	NA	NA	NA	NA	NA	NA	NA	NA
LRRC59	-0.0991025	-0.325141	-0.352744	-0.258996	0.0504872	-0.402111	0.162866	-0.289861	-0.176369	0.445074	0.128682	0.01819	0.0103039	0.0523919	0.315127	0.619676	0.764146	-0.868601	0.17174	0.801354	-0.32969	-0.259312	-0.246039	-0.278347	0.00600422	-0.410119	-0.408099	-0.494574	-0.437597	0.00366964	-0.291769	0.129876	-0.111298	-0.0910635	0.614753
LSG1	NA	NA	NA	NA	NA	NA	NA	NA	NA	NA	NA	NA	NA	NA	NA	-0.62964	-1.15075	NA	NA	NA	NA	NA	NA	NA	NA	NA	NA	NA	NA	NA	NA	NA	NA	NA	NA
LSM12	NA	NA	NA	NA	NA	NA	1.32289	NA	NA	NA	NA	NA	NA	NA	NA	NA	NA	0.896599	NA	NA	NA	NA	NA	NA	NA	NA	NA	NA	NA	NA	NA	NA	0.260238	NA	NA
LSM14A	NA	NA	NA	NA	NA	NA	1.16562	NA	NA	NA	NA	NA	NA	NA	NA	NA	NA	NA	NA	NA	NA	NA	NA	NA	NA	NA	NA	NA	NA	NA	NA	NA	NA	NA	NA
LSM14B	NA	NA	0.741724	NA	NA	NA	1.04534	NA	NA	NA	NA	NA	NA	NA	NA	0.174575	0.114396	NA	NA	NA	NA	NA	NA	NA	NA	NA	NA	NA	NA	NA	NA	NA	NA	NA	NA
LSM2	-0.100746	0.0521925	0.210596	0.054014	0.66883	-0.251465	-0.333912	-0.322694	-0.30269	0.00475823	0.245392	-0.161621	-0.527355	-0.147861	0.639373	-0.478214	0.242754	0.422453	0.0623309	0.863156	-0.412627	-0.712404	-0.0071164	-0.377382	0.183985	-0.336626	-0.26503	-0.307382	-0.303013	0.00411096	-0.0150243	-0.22053	-0.102322	-0.112626	0.146916
LSM3	NA	0.622836	NA	NA	NA	NA	NA	NA	NA	NA	-0.385496	-0.214036	-0.554633	-0.384722	0.0534484	NA	NA	NA	NA	NA	-0.390923	-0.759595	NA	NA	NA	NA	NA	NA	NA	NA	NA	NA	0.156884	NA	NA
LSM4	-0.361805	-0.0688088	0.186244	-0.0814568	0.716721	-0.522668	-0.462522	-0.0373882	-0.340859	0.129298	-0.334072	-0.27694	-0.459865	-0.356959	0.0194609	-0.342834	-0.293346	0.211699	-0.141494	0.532052	-0.254208	-0.747859	0.044963	-0.319035	0.301491	-0.233559	-0.277028	-0.245103	-0.251897	0.0023644	-0.0216286	-0.132451	0.0086387	-0.0484804	0.386598
LSM5	NA	NA	NA	NA	NA	NA	NA	NA	NA	NA	-0.573748	NA	-0.23169	NA	NA	NA	NA	NA	NA	NA	-0.160253	NA	NA	NA	NA	NA	NA	NA	NA	NA	NA	NA	NA	NA	NA
LSM6	NA	-0.0841952	NA	NA	NA	-0.161068	NA	NA	NA	NA	-0.48374	NA	-0.61306	NA	NA	NA	NA	NA	NA	NA	NA	NA	NA	NA	NA	0.168534	-0.185083	NA	NA	NA	NA	-0.023783	0.0339831	NA	NA
LSM8	-0.0691184	0.0406435	-0.955671	-0.328049	0.432776	0.00699388	0.255765	NA	NA	NA	-0.451003	-0.15604	-0.442008	-0.349684	0.0622323	NA	NA	NA	NA	NA	-0.255038	-0.57111	0.0249669	-0.26706	0.249795	-0.281287	-0.0847649	-0.302624	-0.222892	0.0758237	0.0867838	0.118094	-0.201634	0.00108126	0.994809
LTF;HEL110	NA	NA	NA	NA	NA	NA	-0.0984906	NA	NA	NA	NA	NA	NA	NA	NA	NA	NA	NA	NA	NA	NA	NA	NA	NA	NA	NA	NA	NA	NA	NA	NA	NA	NA	NA	NA
LTN1	NA	NA	NA	NA	NA	NA	NA	NA	NA	NA	NA	NA	NA	NA	NA	NA	0.545724	NA	NA	NA	NA	NA	NA	NA	NA	NA	NA	NA	NA	NA	NA	NA	NA	NA	NA
LTV1	1.06395	1.23025	0.745623	1.01327	0.00995028	0.154623	1.05874	0.204449	0.472605	0.231031	0.561965	0.450295	0.535266	0.515842	0.00360025	-0.651464	-0.864194	1.05237	-0.154428	0.846152	0.167563	-0.162263	-0.288537	-0.0944124	0.61215	-0.97226	-1.12728	-0.799015	-0.966185	0.0083486	0.288654	0.545968	-0.0237521	0.27029	0.201151
LUC7L	-0.243073	-0.4662	-0.163568	-0.290947	0.0508464	-0.403261	0.00455828	0.00416381	-0.131513	0.471452	-0.205521	-0.0786733	-0.179747	-0.154647	0.0513906	0.379815	0.298078	0.634901	0.437598	0.0344666	-0.46564	-0.440041	-0.177074	-0.360918	0.0451298	-0.128324	-0.349907	-0.51128	-0.329837	0.0870933	-0.0743803	0.193709	-0.136979	-0.00588348	0.971846
LUC7L2	0.206381	0.121371	0.0388142	0.122189	0.0843309	0.0140929	0.23138	0.0312173	0.0922301	0.318475	-0.609593	-0.461183	-0.404208	-0.491661	0.0131591	0.690734	0.603763	0.436724	0.577074	0.0110084	-0.544345	-0.746869	-0.599896	-0.63037	0.0063593	-0.0723998	-0.59688	-0.696662	-0.455314	0.129581	-0.215798	-0.155341	-0.596363	-0.3225	0.0899359
LUC7L3;CROP	-0.0293639	0.0568713	-0.188797	-0.0537632	0.587796	-0.143909	-0.0103767	-0.214997	-0.123094	0.150767	-0.516215	-0.423896	-0.517105	-0.485739	0.0034328	0.663329	0.738538	0.252599	0.551489	0.0477227	-0.272506	-0.422496	-0.454238	-0.38308	0.0150935	-0.244442	-0.288864	-0.532429	-0.355245	0.0515661	-0.188069	0.098689	-0.337768	-0.142383	0.396141
LUZP1	NA	NA	NA	NA	NA	NA	NA	NA	NA	NA	NA	0.865092	-0.653188	NA	NA	NA	NA	NA	NA	NA	NA	NA	NA	NA	NA	NA	NA	NA	NA	NA	NA	NA	NA	NA	NA
LYAR	0.302998	1.27353	-0.478899	0.365876	0.601844	0.200371	0.334229	-0.443916	0.030228	0.933874	-0.567856	-0.538817	-0.0907736	-0.399149	0.113669	0.0754514	0.279795	0.486918	0.280722	0.110279	-0.103265	-0.621561	-0.61208	-0.445636	0.0982944	-0.206871	-1.28906	-0.772786	-0.756239	0.123598	0.486251	-0.541765	-0.660107	-0.23854	0.666792
LYZ	NA	-2.03669	NA	NA	NA	NA	NA	NA	NA	NA	NA	NA	NA	NA	NA	NA	NA	NA	NA	NA	NA	NA	NA	NA	NA	NA	NA	NA	NA	NA	NA	NA	NA	NA	NA
MAEA	NA	NA	NA	NA	NA	NA	NA	NA	NA	NA	NA	0.650985	NA	NA	NA	NA	NA	NA	NA	NA	NA	NA	NA	NA	NA	NA	NA	NA	NA	NA	NA	NA	0.568987	NA	NA
MAGEB2	NA	NA	NA	NA	NA	NA	NA	NA	NA	NA	NA	NA	NA	NA	NA	-0.22998	-0.827351	NA	NA	NA	NA	NA	NA	NA	NA	NA	NA	NA	NA	NA	NA	NA	NA	NA	NA
MAGED1	0.428152	1.72761	2.67892	1.61156	0.0884871	2.1447	2.72528	2.4913	2.45376	0.00304468	NA	NA	NA	NA	NA	NA	NA	NA	NA	NA	NA	NA	NA	NA	NA	NA	NA	NA	NA	NA	NA	NA	NA	NA	NA
MAGED2	1.55645	1.44741	2.01026	1.67137	0.0054629	1.46763	1.63688	2.50734	1.87062	0.0196874	NA	NA	NA	NA	NA	NA	NA	NA	NA	NA	NA	NA	NA	NA	NA	NA	NA	NA	NA	NA	NA	NA	NA	NA	NA
MAGOH	0.513248	0.851063	0.120518	0.494943	0.0989701	0.352204	0.310171	-0.161332	0.167014	0.448369	-0.183243	-0.0331165	NA	NA	NA	NA	-0.00466038	-0.320815	NA	NA	NA	-0.569813	0.175773	NA	NA	-0.0801779	NA	NA	NA	NA	NA	0.16954	-0.132511	NA	NA
MAGT1	NA	-0.307413	-0.331315	NA	NA	-0.414112	NA	NA	NA	NA	NA	NA	NA	NA	NA	NA	NA	NA	NA	NA	NA	NA	0.581258	NA	NA	NA	NA	NA	NA	NA	NA	NA	NA	NA	NA
MAK16	-0.0081786	-1.21334	-1.97334	-1.06495	0.16467	0.739459	-1.48319	-0.739719	-0.494483	0.584491	NA	-0.738366	NA	NA	NA	NA	NA	NA	NA	NA	NA	0.810082	-2.30966	NA	NA	-0.149356	0.132781	-0.453912	-0.156829	0.467991	-0.663922	-1.98148	NA	NA	NA
MAP1A	NA	NA	NA	NA	NA	NA	NA	NA	NA	NA	NA	NA	NA	NA	NA	NA	NA	NA	NA	NA	-0.773189	-0.276212	NA	NA	NA	NA	NA	NA	NA	NA	NA	NA	NA	NA	NA
MAP1B;DKFZp686F1345	-0.362504	-0.645272	0.244548	-0.254409	0.468588	-0.579113	0.0731745	-0.0780858	-0.194675	0.461643	-0.354815	NA	NA	NA	NA	NA	NA	NA	NA	NA	-0.163998	-0.284521	0.744182	0.0985542	0.834122	-1.02252	-0.412271	-0.555275	-0.663355	0.06179	-0.276013	0.0295589	-0.00891709	-0.0851239	0.530149
MAP4	-0.566904	-1.12948	0.271912	-0.474823	0.374845	-0.92871	-0.245152	0.827514	-0.115449	0.880792	0.979601	1.39818	1.53518	1.30432	0.0139935	0.239902	0.177814	1.20454	0.540752	0.216078	-0.296041	-0.143378	0.0967363	-0.114228	0.45342	NA	-0.253931	-0.877003	NA	NA	-0.12378	0.383165	0.568324	0.275903	0.296648
MAP4K4;HEL-S-31;TNIK	NA	NA	NA	NA	NA	NA	NA	NA	NA	NA	0.332867	NA	0.256676	NA	NA	NA	NA	NA	NA	NA	NA	NA	NA	NA	NA	NA	NA	NA	NA	NA	NA	NA	NA	NA	NA
MAP7	NA	NA	NA	NA	NA	NA	-0.0856093	NA	NA	NA	1.61299	1.65865	1.99405	1.75523	0.00396121	0.425883	0.22706	NA	NA	NA	-0.0853962	-0.566036	-0.224568	-0.292	0.151984	1.21183	0.905239	-1.46146	0.218537	0.843886	NA	NA	NA	NA	NA
MAP7D3	NA	NA	NA	NA	NA	NA	NA	NA	NA	NA	1.16968	1.58201	2.53508	1.76226	0.0435873	0.274407	0.623839	NA	NA	NA	NA	NA	NA	NA	NA	NA	NA	NA	NA	NA	NA	NA	NA	NA	NA
MAPKAP1	NA	NA	NA	NA	NA	NA	NA	NA	NA	NA	NA	NA	1.98524	NA	NA	NA	NA	NA	NA	NA	NA	NA	NA	NA	NA	NA	NA	NA	NA	NA	NA	NA	NA	NA	NA
MAPRE1	NA	NA	NA	NA	NA	NA	NA	NA	NA	NA	NA	NA	NA	NA	NA	NA	NA	-1.5872	NA	NA	NA	NA	NA	NA	NA	NA	NA	NA	NA	NA	NA	NA	NA	NA	NA
MAPRE2	0.0294615	1.95445	0.991444	0.991784	0.18029	NA	0.467223	NA	NA	NA	1.05417	1.71077	1.98945	1.5848	0.0258632	NA	NA	NA	NA	NA	NA	NA	NA	NA	NA	NA	NA	NA	NA	NA	NA	0.429214	1.28507	NA	NA
MARCH7	0.705808	NA	-0.0339393	NA	NA	1.67992	NA	0.653643	NA	NA	NA	NA	NA	NA	NA	NA	NA	NA	NA	NA	NA	NA	NA	NA	NA	NA	NA	NA	NA	NA	NA	NA	NA	NA	NA
MARCKS	-0.362827	-0.604224	0.569937	-0.132371	0.796438	-0.280737	0.0318723	NA	NA	NA	NA	NA	NA	NA	NA	NA	NA	NA	NA	NA	NA	NA	NA	NA	NA	NA	-0.165838	-0.561704	NA	NA	NA	0.454597	NA	NA	NA
MARK1	NA	NA	NA	NA	NA	NA	NA	NA	NA	NA	0.99388	1.10567	0.416504	0.838684	0.0530661	NA	NA	NA	NA	NA	NA	NA	NA	NA	NA	NA	NA	NA	NA	NA	NA	NA	NA	NA	NA
MARK2	NA	NA	NA	NA	NA	NA	NA	NA	NA	NA	1.69004	1.93395	1.85969	1.82789	0.00129125	NA	1.11862	NA	NA	NA	NA	NA	NA	NA	NA	NA	-0.521077	NA	NA	NA	NA	NA	NA	NA	NA
MARK3	NA	NA	NA	NA	NA	NA	NA	NA	NA	NA	2.18612	2.06017	2.21311	2.15313	0.000384213	0.643493	NA	NA	NA	NA	NA	NA	NA	NA	NA	NA	NA	NA	NA	NA	NA	NA	NA	NA	NA
MARS	0.942404	0.5998	0.872237	0.804814	0.00851926	0.548181	0.563225	1.48385	0.865084	0.0845466	NA	NA	NA	NA	NA	NA	0.46042	NA	NA	NA	0.445518	0.131809	NA	NA	NA	NA	0.905311	NA	NA	NA	NA	NA	NA	NA	NA
MAT2A	-0.172573	-0.260552	0.533923	0.0335996	0.92662	-0.373401	0.579761	0.837007	0.347789	0.483314	NA	NA	NA	NA	NA	NA	NA	NA	NA	NA	0.28116	NA	NA	NA	NA	NA	NA	NA	NA	NA	NA	NA	NA	NA	NA
MATR3;DKFZp686K23100	0.731896	0.571444	0.253754	0.519032	0.0379138	0.463162	0.264287	0.312295	0.346581	0.0198231	-0.294898	-0.280984	-0.400119	-0.325334	0.0113245	-0.325001	-0.313577	0.119355	-0.173074	0.349442	0.0528399	-0.00709524	0.0495683	0.031771	0.228617	0.211151	0.124927	0.324424	0.220167	0.0556064	0.0395596	-0.196922	0.13155	-0.00860398	0.957388
MAX	-0.304227	-0.341372	-0.500475	-0.382025	0.0126069	-0.559535	-0.510474	-0.350967	-0.473659	0.0116566	-0.278714	-0.332315	-0.744771	-0.451933	0.0839176	NA	NA	NA	NA	NA	0.326222	0.0999131	0.583206	0.336447	0.11304	0.0572117	0.261043	-0.0149506	0.101101	0.340548	NA	-0.386468	-0.115699	NA	NA
MAZ	NA	NA	NA	NA	NA	NA	NA	NA	NA	NA	NA	NA	NA	NA	NA	NA	NA	NA	NA	NA	NA	0.0890857	NA	NA	NA	NA	NA	NA	NA	NA	NA	NA	NA	NA	NA
MAZ	-0.544771	-0.539617	-0.160366	-0.414918	0.049319	-0.83326	-0.415718	-0.356836	-0.535271	0.0523536	0.142771	0.0905894	0.0932287	0.108863	0.0205875	0.866642	0.93646	1.52711	1.11007	0.0229681	0.307097	0.155726	0.637358	0.366727	0.0999243	-0.172391	0.013423	-0.049247	-0.0694049	0.324008	-0.128409	-0.136791	0.141573	-0.0412088	0.777132
MBD1	-0.291494	-0.487635	-1.59293	-0.790685	0.148114	NA	NA	-1.42242	NA	NA	NA	NA	NA	NA	NA	NA	NA	NA	NA	NA	-0.0296588	-0.237313	0.690675	0.141234	0.721639	NA	NA	0.760805	NA	NA	NA	-1.0885	NA	NA	NA
MBD3	NA	0.119068	-0.355313	NA	NA	0.408538	-0.186596	NA	NA	NA	0.560735	0.194579	NA	NA	NA	0.92067	0.162425	NA	NA	NA	0.147128	0.0671839	-0.333621	-0.0397697	0.85427	0.652771	0.365765	0.265461	0.427999	0.0590632	-0.268782	-0.640749	0.132325	-0.259069	0.371584
MBNL1	NA	NA	NA	NA	NA	NA	NA	NA	NA	NA	-0.982189	-0.724185	NA	NA	NA	-0.146272	0.129092	NA	NA	NA	-0.622212	-0.56642	-0.615891	-0.601508	0.00058704	NA	NA	NA	NA	NA	NA	NA	1.06287	NA	NA
MCAT	NA	NA	NA	NA	NA	NA	NA	NA	NA	NA	NA	NA	NA	NA	NA	NA	NA	NA	NA	NA	NA	NA	NA	NA	NA	NA	NA	NA	NA	NA	1.75052	1.68329	3.13391	2.18924	0.0207655
MCM10	NA	NA	NA	NA	NA	NA	NA	NA	NA	NA	7.63664	3.97825	2.75781	4.7909	0.0747932	NA	NA	NA	NA	NA	NA	NA	NA	NA	NA	NA	NA	NA	NA	NA	NA	NA	NA	NA	NA
MCM2	-0.759398	-1.69189	-1.49635	-1.31588	0.0239253	NA	-0.191157	NA	NA	NA	NA	NA	NA	NA	NA	0.66752	0.0386135	NA	NA	NA	NA	1.26926	-1.59173	NA	NA	NA	NA	NA	NA	NA	NA	NA	NA	NA	NA
MCM3;HCC5	0.217215	-1.12623	-1.13	-0.679672	0.248792	-0.646501	-0.691281	-0.73326	-0.690347	0.000806521	0.401216	-0.627887	NA	NA	NA	0.748316	0.720794	-1.36959	0.0331733	0.971116	0.664326	1.03393	-1.3037	0.131517	0.901511	NA	NA	NA	NA	NA	-0.334371	-0.548311	-0.268315	-0.383666	0.0216736
MCM3AP	NA	NA	0.937225	NA	NA	1.35944	0.587556	2.55551	1.50083	0.0956442	NA	NA	NA	NA	NA	NA	NA	NA	NA	NA	NA	NA	NA	NA	NA	NA	NA	NA	NA	NA	NA	NA	NA	NA	NA
MCM4	-0.630983	-0.223462	-0.105934	-0.320127	0.138354	-0.221059	-0.595427	-0.49895	-0.438479	0.0435922	0.473196	-0.595763	NA	NA	NA	-0.0384925	-0.0861991	0.440316	0.105208	0.627693	0.358114	0.82614	-1.37348	-0.0630742	0.949218	NA	NA	NA	NA	NA	NA	NA	NA	NA	NA
MCM5	-0.697025	-1.85101	-1.24485	-1.26429	0.0359397	-0.60964	-1.58506	-0.352245	-0.84898	0.126268	-0.0394746	-1.01659	NA	NA	NA	0.468664	0.18402	NA	NA	NA	0.262391	1.31625	-1.60953	-0.0102963	0.993437	-0.388332	0.525215	0.812912	0.316598	0.493817	-0.578327	-0.499789	-0.183709	-0.420608	0.037225
MCM6	-0.630422	-0.725508	NA	NA	NA	0.46692	-0.78068	-0.171256	-0.161672	0.758519	NA	-0.532084	NA	NA	NA	-0.184594	-0.284334	NA	NA	NA	NA	0.733753	-1.43915	NA	NA	NA	NA	NA	NA	NA	NA	NA	NA	NA	NA
MCM7	-0.555877	-1.45334	-0.676074	-0.895097	0.0518458	-0.330242	-0.124194	0.473735	0.0064329	0.986056	0.584075	-0.555942	-0.627485	-0.199784	0.726782	0.246206	0.0812884	-1.94212	-0.538208	0.550152	0.0887574	0.749626	-1.45085	-0.204155	0.828956	0.053662	1.40789	-0.906828	0.184908	0.833818	1.17926	0.942834	-1.72124	0.133616	0.930388
MCRS1	0.0321907	0.440643	0.0828055	0.185213	0.271836	-0.446879	0.151063	-0.401218	-0.232345	0.361593	NA	NA	NA	NA	NA	NA	NA	NA	NA	NA	0.706991	0.79826	NA	NA	NA	0.61525	0.219812	0.659465	0.498176	0.0629322	-0.668822	-0.657718	-0.0292762	-0.451939	0.110506
MDC1	-0.431634	-2.1236	-1.57711	-1.37745	0.0697356	-0.0399491	-1.25093	-0.440316	-0.577063	0.228759	-0.370442	-1.23937	NA	NA	NA	NA	NA	NA	NA	NA	-0.128519	0.480193	-1.66034	-0.43622	0.617384	0.378481	0.581178	0.477834	0.479164	0.0128105	-0.897275	-1.15313	-1.2765	-1.10897	0.00442003
MDH2	-0.0866727	-0.399248	0.798921	0.104333	0.840005	NA	-0.920178	-0.0106729	NA	NA	NA	NA	NA	NA	NA	NA	0.542401	-2.76187	NA	NA	-0.0274262	0.277608	-0.00553801	0.0815478	0.537567	NA	NA	NA	NA	NA	NA	NA	NA	NA	NA
MDK	-0.152754	0.340588	-0.291385	-0.0345169	0.901101	-0.180354	0.157338	-0.344561	-0.122526	0.544211	NA	NA	NA	NA	NA	NA	NA	NA	NA	NA	-0.563226	-0.521668	0.0802618	-0.334878	0.234142	0.0654186	-0.174702	-0.821731	-0.310338	0.359712	-0.315917	-1.00012	-0.697774	-0.671269	0.0394709
MDN1	NA	NA	NA	NA	NA	NA	NA	NA	NA	NA	NA	NA	NA	NA	NA	-0.129287	-0.0826303	-2.19998	-0.803967	0.362387	NA	NA	NA	NA	NA	NA	NA	NA	NA	NA	NA	NA	NA	NA	NA
ME2	NA	NA	NA	NA	NA	NA	NA	NA	NA	NA	NA	NA	NA	NA	NA	NA	NA	-2.10221	NA	NA	NA	NA	NA	NA	NA	NA	NA	NA	NA	NA	NA	NA	NA	NA	NA
MECOM	NA	NA	NA	NA	NA	NA	-0.259901	NA	NA	NA	NA	NA	NA	NA	NA	NA	NA	NA	NA	NA	1.00655	0.397443	1.12065	0.841548	0.049058	0.261914	-0.00611839	0.534667	0.263487	0.217868	-0.300004	NA	NA	NA	NA
MECP2	-0.805022	-0.665611	-0.470629	-0.647087	0.0114156	-1.35229	-1.05454	-0.716786	-1.0412	0.0206214	-0.341347	-0.325492	-0.593558	-0.420132	0.0357774	NA	NA	NA	NA	NA	0.407486	0.0482567	1.23284	0.562861	0.235606	0.109069	0.364723	0.122908	0.1989	0.125587	-0.150385	-0.490963	0.015768	-0.208527	0.273194
MED1	-0.595309	0.327036	-0.429442	-0.232572	0.548437	0.231995	0.261265	-0.431759	0.0205006	0.952615	-0.552096	0.114543	NA	NA	NA	NA	-0.0532649	NA	NA	NA	-0.544927	-0.904916	-1.28308	-0.910973	0.0379506	-0.2767	-0.899921	-0.88719	-0.687937	0.0705955	-0.344685	-0.263629	-0.674913	-0.427742	0.0392375
MED10	NA	0.60339	NA	NA	NA	NA	NA	NA	NA	NA	NA	NA	NA	NA	NA	NA	NA	NA	NA	NA	NA	NA	-0.844558	NA	NA	NA	NA	NA	NA	NA	NA	NA	NA	NA	NA
MED14	-0.0397878	0.527072	-0.230991	0.0854311	0.793395	0.306336	0.0761072	-0.0777922	0.10155	0.501278	-0.820374	-0.652757	-0.367574	-0.613568	0.0387534	-0.269005	-0.582795	NA	NA	NA	-0.568773	-0.867051	-0.809914	-0.748579	0.0103731	-0.792381	-1.45764	-0.799953	-1.01666	0.0389051	-0.2209	-0.135206	-0.621806	-0.32597	0.106387
MED15;DKFZp762B1216;DKFZp686A2214	0.113691	0.458756	-0.619106	-0.0155533	0.972953	0.0986287	0.576253	-0.345716	0.109722	0.778911	NA	NA	NA	NA	NA	0.436347	NA	0.192049	NA	NA	-0.611313	-0.932951	-0.931109	-0.825125	0.0116944	-0.521364	-1.09115	-0.709298	-0.773939	0.0387992	-0.130397	-0.568965	-0.868371	-0.522578	0.0812965
MED16	NA	0.333945	-0.554622	NA	NA	0.46996	0.474973	-0.13682	0.269371	0.316976	NA	NA	NA	NA	NA	NA	NA	NA	NA	NA	-0.339855	-0.862775	-0.863259	-0.68863	0.0443179	-0.555073	NA	-0.619168	NA	NA	0.0718999	-0.00657924	-0.638491	-0.191057	0.552323
MED17	0.155971	0.443353	-0.250568	0.116252	0.681696	0.202688	0.47941	-0.175218	0.16896	0.511364	-0.498408	-0.430371	-0.781116	-0.569965	0.0298542	-0.496739	-0.443437	NA	NA	NA	-0.428586	-0.791275	-0.928833	-0.716231	0.0303815	-0.629527	-1.31861	-1.01055	-0.986229	0.0339915	-0.201095	-0.280352	-0.735436	-0.405628	0.0814739
MED19;MED19AS	-0.0268052	0.0778098	0.177238	0.0760809	0.324199	-0.188608	-0.0576689	0.213912	-0.0107886	0.952401	-0.921308	-0.831383	-0.494798	-0.749163	0.0253692	0.320326	NA	NA	NA	NA	-0.634891	-0.679743	-0.5139	-0.609512	0.00452681	-0.815195	-1.15259	-0.338962	-0.768916	0.0739827	0.151989	0.398569	-0.230449	0.106703	0.706584
MED20;TRFP	NA	0.979679	NA	NA	NA	NA	NA	NA	NA	NA	NA	NA	NA	NA	NA	NA	NA	NA	NA	NA	NA	-0.684342	NA	NA	NA	NA	NA	NA	NA	NA	NA	NA	NA	NA	NA
MED22;SURF5	NA	0.517949	NA	NA	NA	NA	NA	NA	NA	NA	NA	NA	NA	NA	NA	NA	NA	NA	NA	NA	NA	NA	-0.0952969	NA	NA	NA	NA	NA	NA	NA	NA	NA	NA	NA	NA
MED23	-0.100701	0.2387	-0.210887	-0.0242958	0.901329	0.0436418	0.147915	-0.0335859	0.0526571	0.454825	NA	0.967622	-0.795573	NA	NA	NA	-0.697205	0.00528421	NA	NA	-0.582319	-0.772212	-0.656403	-0.670311	0.00466599	-0.733063	-1.07942	-0.759249	-0.857245	0.0144335	-0.161702	-0.125242	-0.597698	-0.294881	0.138076
MED24	NA	0.295591	-0.306428	NA	NA	0.354399	0.363748	-0.269038	0.149703	0.608278	0.0854554	0.41126	-1.07375	-0.192346	0.773194	-0.228962	-0.649759	NA	NA	NA	-0.415613	-0.786018	-0.794993	-0.665541	0.0248573	-0.346274	-1.29244	-0.961592	-0.866769	0.079563	0.144307	-0.258253	-0.82024	-0.311395	0.395466
MED25	NA	NA	-0.5735	NA	NA	NA	NA	NA	NA	NA	NA	NA	NA	NA	NA	-0.0809069	-0.526634	NA	NA	NA	-0.583553	-0.830154	-0.636434	-0.68338	0.00835506	NA	NA	NA	NA	NA	-0.315361	-0.601825	NA	NA	NA
MED26	0.0866385	0.692187	-0.251697	0.175709	0.649216	0.0321691	0.0766167	-0.37216	-0.0877914	0.664943	-1.02602	NA	-0.38892	NA	NA	-0.265478	-0.628651	NA	NA	NA	-0.531595	-0.895405	-0.928361	-0.785121	0.0185114	-0.761546	-1.53299	-0.827998	-1.04084	0.046017	-0.091925	-0.394695	-0.737254	-0.407958	0.104707
MED30	NA	0.362858	0.0222897	NA	NA	NA	NA	NA	NA	NA	NA	NA	NA	NA	NA	NA	NA	NA	NA	NA	NA	NA	NA	NA	NA	NA	NA	NA	NA	NA	NA	NA	NA	NA	NA
MED4	0.334849	0.441619	-0.357645	0.139608	0.692977	0.514517	0.663191	-0.114071	0.354546	0.26423	-0.184205	0.0216843	-0.477237	-0.213252	0.283038	NA	-0.244703	NA	NA	NA	NA	-0.891943	-0.90019	NA	NA	NA	NA	NA	NA	NA	0.113967	NA	-0.554442	NA	NA
MED6	0.361679	0.243683	-0.191283	0.138027	0.547577	0.185036	0.392266	NA	NA	NA	NA	NA	-0.416406	NA	NA	0.373546	NA	NA	NA	NA	-0.445213	-1.04836	-1.09088	-0.861486	0.0405843	NA	NA	NA	NA	NA	NA	NA	NA	NA	NA
MED8	-0.106378	0.635118	-0.458081	0.0235531	0.95981	0.174762	-0.438812	-0.312489	-0.19218	0.442187	-0.63474	-0.520293	-0.865558	-0.67353	0.0193028	0.0599189	-0.535113	NA	NA	NA	-0.681811	-0.982623	-0.819438	-0.827957	0.00764668	1.56693	-1.48435	-0.810883	-0.242765	0.841777	-0.320955	-0.181313	-1.61424	-0.705502	0.226296
MED9	-0.331404	0.232322	-0.179865	-0.0929825	0.695869	NA	NA	-0.43345	NA	NA	NA	0.578321	NA	NA	NA	NA	-0.464719	NA	NA	NA	NA	NA	NA	NA	NA	NA	NA	NA	NA	NA	NA	NA	NA	NA	NA
MEIS2;MEIS3;MEIS1;meis1;MEIS3P1;MEIS3P2	NA	NA	NA	NA	NA	NA	NA	NA	NA	NA	NA	NA	NA	NA	NA	NA	NA	NA	NA	NA	NA	NA	NA	NA	NA	NA	NA	NA	NA	NA	NA	NA	0.567062	NA	NA
MELK	NA	0.72427	1.71096	NA	NA	1.16604	2.20489	1.93112	1.76735	0.0205381	2.84625	2.81073	3.39169	3.01623	0.00331372	NA	NA	NA	NA	NA	NA	NA	NA	NA	NA	NA	NA	NA	NA	NA	NA	NA	NA	NA	NA
MEN;ELL	NA	NA	NA	NA	NA	NA	NA	NA	NA	NA	1.30954	1.77594	1.34596	1.47715	0.00871317	NA	NA	NA	NA	NA	NA	NA	NA	NA	NA	NA	NA	NA	NA	NA	NA	NA	NA	NA	NA
MEPCE	-0.543165	-0.0921936	-0.230864	-0.288741	0.117752	-0.658491	-0.627948	-0.262937	-0.516459	0.040322	0.264243	0.454706	0.352321	0.35709	0.0201158	0.0689998	0.154239	-0.123929	0.0331033	0.757485	-0.268204	-0.471705	0.0383129	-0.233865	0.24265	-0.843543	-1.16475	-0.0951498	-0.701149	0.142884	0.117163	0.186247	0.0483525	0.117254	0.0534247
METTL14	NA	NA	NA	NA	NA	NA	NA	NA	NA	NA	NA	NA	NA	NA	NA	0.542424	1.02331	NA	NA	NA	NA	NA	NA	NA	NA	NA	NA	NA	NA	NA	NA	NA	NA	NA	NA
METTL3	NA	NA	NA	NA	NA	NA	NA	NA	NA	NA	NA	-0.100173	-0.659808	NA	NA	0.447034	0.780195	NA	NA	NA	-0.384824	-0.162131	-0.0945968	-0.213851	0.110598	NA	NA	NA	NA	NA	NA	NA	NA	NA	NA
MEX3A	NA	0.666256	NA	NA	NA	0.882084	1.12008	1.35973	1.12063	0.00998713	NA	NA	NA	NA	NA	NA	NA	NA	NA	NA	NA	NA	NA	NA	NA	NA	NA	NA	NA	NA	NA	NA	NA	NA	NA
MFAP1	0.394503	0.445842	0.0147461	0.28503	0.126316	0.451417	0.150579	-0.157449	0.148183	0.536823	-0.659377	-0.372487	-0.478575	-0.503479	0.0233756	-0.734977	-0.324268	-0.502908	-0.520718	0.0334852	-0.411771	-0.661436	0.131767	-0.313813	0.315084	-0.520174	-0.901876	-0.616189	-0.679413	0.0240323	0.0336521	-0.259703	-0.33754	-0.187864	0.195808
MGA	NA	0.695191	-0.375127	NA	NA	NA	-0.075811	NA	NA	NA	NA	NA	NA	NA	NA	NA	NA	NA	NA	NA	NA	NA	NA	NA	NA	1.08176	0.676528	0.618257	0.79218	0.0283665	NA	NA	-0.432211	NA	NA
MGA	-0.167914	0.468153	0.130531	0.14359	0.568963	-0.682549	-0.742571	-0.0527021	-0.492607	0.129213	NA	-0.559534	NA	NA	NA	NA	NA	NA	NA	NA	0.889594	0.536988	0.681867	0.702816	0.0149472	0.938914	0.756544	0.624109	0.773189	0.0119694	0.0687396	-0.858855	0.0668202	-0.241098	0.593914
MGC20255;CCDC97	0.0208303	-0.137603	0.417861	0.100363	0.665238	-0.214764	0.19031	0.341128	0.105558	0.652951	-0.557639	-0.549475	-0.0554192	-0.387511	0.134421	0.538787	0.361832	NA	NA	NA	-0.245207	-0.623159	-0.480309	-0.449558	0.0415638	0.276453	0.42113	-0.307909	0.129891	0.653153	-0.0984129	-0.385563	0.27066	-0.0711053	0.81636
MGC3731;NOL12	NA	NA	-0.438722	NA	NA	NA	NA	-0.555849	NA	NA	NA	NA	NA	NA	NA	NA	NA	NA	NA	NA	NA	NA	NA	NA	NA	NA	NA	NA	NA	NA	NA	NA	NA	NA	NA
MGST1	NA	NA	NA	NA	NA	NA	NA	NA	NA	NA	NA	NA	NA	NA	NA	NA	NA	NA	NA	NA	NA	-4.94532	NA	NA	NA	NA	NA	NA	NA	NA	NA	NA	NA	NA	NA
MIA3	NA	NA	NA	NA	NA	NA	NA	0.109568	NA	NA	NA	NA	NA	NA	NA	NA	NA	NA	NA	NA	NA	NA	NA	NA	NA	NA	NA	NA	NA	NA	NA	NA	NA	NA	NA
MIB1	NA	0.616703	NA	NA	NA	NA	0.914676	NA	NA	NA	NA	NA	NA	NA	NA	NA	NA	NA	NA	NA	NA	NA	NA	NA	NA	NA	NA	NA	NA	NA	NA	NA	NA	NA	NA
MIBP1;HIVEP2	NA	NA	NA	NA	NA	NA	NA	NA	NA	NA	NA	NA	NA	NA	NA	NA	NA	NA	NA	NA	NA	NA	NA	NA	NA	1.2777	0.724094	-0.990968	0.336943	0.705131	NA	NA	NA	NA	NA
MIF	NA	NA	NA	NA	NA	NA	-0.143776	NA	NA	NA	NA	NA	NA	NA	NA	NA	NA	-3.32301	NA	NA	NA	NA	NA	NA	NA	NA	NA	NA	NA	NA	NA	NA	NA	NA	NA
MINA	-0.803342	-0.560746	-0.182498	-0.515529	0.0650523	0.0908817	NA	-0.184186	NA	NA	NA	-0.204207	NA	NA	NA	0.209369	0.0353202	0.731614	0.325434	0.232635	-0.0414037	-0.30405	-0.0834888	-0.142981	0.201409	NA	NA	NA	NA	NA	NA	-0.342086	0.610962	NA	NA
MIS18BP1	NA	NA	NA	NA	NA	NA	NA	NA	NA	NA	2.37507	3.55453	2.85032	2.92664	0.011652	NA	NA	NA	NA	NA	NA	NA	NA	NA	NA	NA	NA	NA	NA	NA	NA	NA	NA	NA	NA
MITD1	NA	NA	NA	NA	NA	NA	NA	NA	NA	NA	NA	NA	NA	NA	NA	NA	NA	NA	NA	NA	NA	NA	NA	NA	NA	0.851666	1.18317	0.871148	0.968662	0.0105822	NA	-0.272541	NA	NA	NA
MKI67	-0.335145	-1.96079	-1.36305	-1.21966	0.0813463	0.127924	-1.27036	-0.443437	-0.528623	0.325739	1.12663	0.198701	0.976014	0.767116	0.107814	NA	0.107747	-1.44784	NA	NA	-0.085123	0.645111	-1.81362	-0.417878	0.681048	-0.186399	0.205337	0.671688	0.230208	0.466847	-0.140348	-1.00622	-0.725872	-0.624146	0.0806397
MKRN1	NA	NA	NA	NA	NA	NA	NA	NA	NA	NA	NA	-0.667771	NA	NA	NA	NA	NA	NA	NA	NA	NA	NA	NA	NA	NA	NA	NA	NA	NA	NA	NA	NA	NA	NA	NA
MKRN2	0.287776	0.221628	0.22016	0.243188	0.00434484	0.0477173	0.37601	0.45542	0.293049	0.117562	-0.286909	-0.181082	-0.219483	-0.229158	0.0155453	-0.262432	0.244168	0.599512	0.193749	0.544913	-0.0321581	-0.0765484	0.264576	0.0519564	0.731342	-0.403273	-0.299113	-0.430602	-0.377663	0.00968188	0.0871912	0.671837	0.253808	0.337612	0.138335
MLEC	-0.0334959	-0.199441	0.128441	-0.0348318	0.797418	-0.240706	0.127164	0.198525	0.0283274	0.890271	0.113001	0.176696	-0.120045	0.0565505	0.659658	1.38704	1.31085	0.972173	1.22336	0.00721871	-0.167826	-0.582405	0.0652089	-0.228341	0.364821	-0.414326	-0.171056	-0.363788	-0.31639	0.0450025	0.0190614	0.217603	0.152532	0.129732	0.101245
MLF1;DKFZp313B1621	NA	NA	NA	NA	NA	NA	NA	NA	NA	NA	3.31769	3.05435	2.31299	2.89501	0.0091653	NA	NA	NA	NA	NA	NA	NA	NA	NA	NA	NA	NA	NA	NA	NA	NA	NA	NA	NA	NA
MLF2	2.57491	2.79185	1.95824	2.44167	0.00538167	1.39431	3.18088	2.57763	2.38427	0.032269	4.10338	2.93676	3.23676	3.42564	0.00883969	NA	NA	3.8696	NA	NA	NA	NA	NA	NA	NA	NA	NA	NA	NA	NA	1.04271	NA	-0.972472	NA	NA
MLLT1	NA	NA	NA	NA	NA	NA	NA	NA	NA	NA	2.37649	2.61232	1.86987	2.28623	0.00773171	NA	NA	NA	NA	NA	NA	NA	NA	NA	NA	NA	NA	NA	NA	NA	NA	NA	NA	NA	NA
MMTAG2	0.432084	0.643531	0.594493	0.556703	0.00669882	0.217356	0.440361	0.37585	0.344522	0.0245445	-0.435335	-0.310248	-0.299423	-0.348335	0.0133219	0.56479	0.501959	0.948898	0.671882	0.027768	-0.14993	-0.395448	0.209738	-0.11188	0.644767	-0.382069	-0.399684	-0.485741	-0.422498	0.00497178	-0.0635901	0.0966667	-0.0182069	0.00495658	0.949573
MNT	NA	NA	NA	NA	NA	NA	NA	NA	NA	NA	NA	NA	NA	NA	NA	NA	NA	NA	NA	NA	NA	NA	NA	NA	NA	0.0872846	NA	NA	NA	NA	NA	NA	NA	NA	NA
MOCS3	NA	NA	NA	NA	NA	NA	NA	2.99104	NA	NA	NA	NA	NA	NA	NA	NA	NA	NA	NA	NA	NA	NA	NA	NA	NA	NA	NA	NA	NA	NA	NA	NA	NA	NA	NA
MORC2	NA	NA	NA	NA	NA	NA	NA	NA	NA	NA	NA	NA	NA	NA	NA	NA	NA	NA	NA	NA	1.47208	1.09771	1.27091	1.28023	0.00491668	NA	NA	NA	NA	NA	NA	NA	NA	NA	NA
MORC4	NA	NA	0.0376189	NA	NA	-0.232874	NA	0.0136301	NA	NA	NA	NA	NA	NA	NA	NA	NA	NA	NA	NA	NA	NA	NA	NA	NA	0.354158	0.432112	-0.378305	0.135988	0.68576	NA	NA	NA	NA	NA
MORF4L2	NA	NA	-1.91624	NA	NA	NA	NA	NA	NA	NA	NA	NA	NA	NA	NA	NA	NA	NA	NA	NA	NA	NA	NA	NA	NA	NA	NA	NA	NA	NA	NA	NA	NA	NA	NA
MOV10	1.2238	1.20907	1.44908	1.29398	0.00187937	0.965518	1.35338	1.68636	1.33508	0.0161182	-0.271223	-0.217266	-0.287167	-0.258552	0.00563575	-0.823383	-0.868107	0.274841	-0.472216	0.319364	1.01033	0.897407	0.245337	0.71769	0.0750697	0.335069	0.153559	-0.107614	0.127005	0.43731	1.07724	1.00173	1.31229	1.13042	0.00296077
MPC2;BRP44	NA	NA	NA	NA	NA	NA	NA	NA	NA	NA	NA	NA	NA	NA	NA	NA	NA	-3.33424	NA	NA	NA	NA	NA	NA	NA	NA	NA	NA	NA	NA	NA	NA	NA	NA	NA
MPG	-0.602784	-0.684773	-0.0197587	-0.435772	0.128363	-0.394111	-0.32827	0.0636531	-0.219576	0.250418	-0.164418	-0.363798	-0.130347	-0.219521	0.0866545	NA	NA	NA	NA	NA	-0.242295	0.268039	-0.0749948	-0.0164169	0.940925	-0.357033	-0.00181264	-0.187919	-0.182255	0.20196	NA	-0.147442	0.325557	NA	NA
MPHOSPH1;KIF20B	NA	NA	NA	NA	NA	NA	NA	NA	NA	NA	1.55474	-2.66977	0.807136	-0.102633	0.959246	NA	NA	NA	NA	NA	NA	NA	NA	NA	NA	NA	NA	NA	NA	NA	NA	NA	NA	NA	NA
MPHOSPH10	-0.140486	-0.852233	-1.4963	-0.829674	0.123367	0.447309	-1.13335	-0.400724	-0.362257	0.564104	-0.190677	-1.38887	NA	NA	NA	-0.586815	-0.0676007	NA	NA	NA	-0.430511	0.255939	-0.158435	-0.111002	0.690692	2.86	0.219005	NA	NA	NA	NA	-1.2192	-1.12029	NA	NA
MPHOSPH6	NA	NA	-0.925579	NA	NA	NA	NA	NA	NA	NA	NA	1.08818	NA	NA	NA	0.630144	-0.155488	NA	NA	NA	NA	NA	NA	NA	NA	NA	NA	NA	NA	NA	NA	NA	NA	NA	NA
MPHOSPH8	NA	NA	NA	NA	NA	NA	NA	NA	NA	NA	NA	NA	NA	NA	NA	-0.00898113	NA	NA	NA	NA	NA	NA	NA	NA	NA	NA	NA	NA	NA	NA	NA	NA	NA	NA	NA
MPHOSPH9	NA	NA	NA	NA	NA	NA	NA	NA	NA	NA	1.31742	NA	NA	NA	NA	NA	NA	NA	NA	NA	NA	NA	NA	NA	NA	NA	NA	NA	NA	NA	NA	NA	NA	NA	NA
MPP5	NA	NA	NA	NA	NA	1.10255	2.17873	NA	NA	NA	NA	NA	NA	NA	NA	NA	NA	NA	NA	NA	NA	NA	NA	NA	NA	NA	NA	NA	NA	NA	NA	NA	NA	NA	NA
MPRIP;Mprip-Ntrk1 fusion gene	NA	NA	NA	NA	NA	NA	NA	NA	NA	NA	NA	NA	NA	NA	NA	NA	NA	NA	NA	NA	NA	NA	-0.369951	NA	NA	NA	NA	NA	NA	NA	NA	NA	NA	NA	NA
MRE11A	-0.0588007	-0.143397	-0.024638	-0.075612	0.120471	-0.274245	-0.292734	-0.0834818	-0.21682	0.063412	0.658286	-0.460677	NA	NA	NA	-0.45198	0.3472	0.457583	0.117601	0.752823	-0.413227	-0.675347	-0.543241	-0.543939	0.0136215	0.435119	0.344786	0.16611	0.315338	0.0510697	0.177726	0.25544	0.0620079	0.165058	0.0537721
MRPL1	NA	NA	NA	NA	NA	NA	NA	NA	NA	NA	NA	1.25025	NA	NA	NA	NA	NA	NA	NA	NA	NA	NA	NA	NA	NA	NA	NA	NA	NA	NA	1.36687	1.42696	1.90002	1.56462	0.00511376
MRPL10	NA	NA	NA	NA	NA	NA	NA	NA	NA	NA	NA	NA	NA	NA	NA	NA	NA	-3.40755	NA	NA	NA	NA	NA	NA	NA	NA	NA	NA	NA	NA	NA	NA	NA	NA	NA
MRPL12	NA	NA	NA	NA	NA	NA	NA	NA	NA	NA	NA	NA	NA	NA	NA	NA	NA	-1.62896	NA	NA	NA	NA	NA	NA	NA	NA	NA	NA	NA	NA	NA	NA	NA	NA	NA
MRPL13	NA	NA	NA	NA	NA	NA	NA	NA	NA	NA	NA	NA	NA	NA	NA	NA	NA	-1.75267	NA	NA	NA	NA	NA	NA	NA	NA	NA	NA	NA	NA	NA	NA	NA	NA	NA
MRPL15	NA	NA	NA	NA	NA	NA	NA	NA	NA	NA	0.312367	0.637214	-0.893512	0.0186899	0.979243	-0.510664	-0.471109	-2.89669	-1.29282	0.21942	-0.336795	-0.61828	NA	NA	NA	NA	NA	NA	NA	NA	1.05915	1.09349	1.37426	1.17563	0.00311071
MRPL16	NA	NA	NA	NA	NA	NA	NA	NA	NA	NA	NA	NA	NA	NA	NA	NA	-0.593318	NA	NA	NA	NA	NA	NA	NA	NA	NA	NA	NA	NA	NA	NA	NA	NA	NA	NA
MRPL19	NA	NA	NA	NA	NA	NA	NA	NA	NA	NA	NA	0.822766	-1.50054	NA	NA	-0.984322	NA	-1.55817	NA	NA	NA	NA	NA	NA	NA	NA	NA	NA	NA	NA	NA	2.76981	-1.13185	NA	NA
MRPL21	NA	NA	NA	NA	NA	NA	NA	NA	NA	NA	NA	NA	NA	NA	NA	NA	NA	-1.77316	NA	NA	NA	NA	NA	NA	NA	NA	NA	NA	NA	NA	NA	NA	NA	NA	NA
MRPL22	NA	NA	NA	NA	NA	NA	NA	NA	NA	NA	NA	NA	NA	NA	NA	-0.326361	NA	NA	NA	NA	NA	NA	NA	NA	NA	NA	NA	NA	NA	NA	NA	NA	NA	NA	NA
MRPL24	NA	0.417238	NA	NA	NA	NA	NA	NA	NA	NA	NA	NA	NA	NA	NA	-0.371118	-0.612107	-0.721606	-0.568277	0.0215333	NA	NA	NA	NA	NA	NA	NA	NA	NA	NA	NA	NA	NA	NA	NA
MRPL27	NA	NA	NA	NA	NA	NA	NA	NA	NA	NA	NA	NA	NA	NA	NA	NA	-1.04371	NA	NA	NA	NA	NA	NA	NA	NA	NA	NA	NA	NA	NA	NA	NA	NA	NA	NA
MRPL28	NA	NA	NA	NA	NA	NA	NA	NA	NA	NA	NA	NA	NA	NA	NA	-0.737915	-0.838928	-1.99449	-1.19044	0.0722224	NA	NA	NA	NA	NA	NA	NA	NA	NA	NA	NA	NA	NA	NA	NA
MRPL3	NA	NA	NA	NA	NA	NA	NA	NA	NA	NA	NA	NA	-0.41822	NA	NA	-0.0492605	NA	-0.544207	NA	NA	NA	NA	NA	NA	NA	NA	NA	NA	NA	NA	NA	NA	NA	NA	NA
MRPL39	NA	NA	NA	NA	NA	NA	NA	NA	NA	NA	NA	NA	NA	NA	NA	1.58428	1.0271	-0.38052	0.74362	0.316374	NA	NA	NA	NA	NA	NA	NA	NA	NA	NA	1.48135	NA	0.431715	NA	NA
MRPL4	1.25836	NA	NA	NA	NA	NA	NA	NA	NA	NA	NA	0.193088	-0.0926621	NA	NA	-0.749797	-0.83215	-1.3797	-0.987215	0.0258444	NA	NA	NA	NA	NA	NA	NA	NA	NA	NA	NA	NA	-0.537644	NA	NA
MRPL40	NA	NA	0.142557	NA	NA	NA	NA	NA	NA	NA	NA	NA	NA	NA	NA	-0.390477	-0.495514	NA	NA	NA	-0.547296	-0.356323	-1.05101	-0.651544	0.069037	NA	NA	-0.149739	NA	NA	NA	0.262313	-0.45133	NA	NA
MRPL41	NA	NA	NA	NA	NA	NA	NA	NA	NA	NA	0.603228	0.643108	0.122728	0.456355	0.103595	-0.425867	-0.761094	-1.14862	-0.778527	0.0458618	NA	-0.269656	NA	NA	NA	0.277867	NA	NA	NA	NA	1.24184	NA	1.05475	NA	NA
MRPL45	NA	NA	NA	NA	NA	NA	NA	NA	NA	NA	NA	0.610219	NA	NA	NA	NA	NA	-0.290237	NA	NA	NA	NA	NA	NA	NA	NA	NA	NA	NA	NA	-0.0719216	NA	NA	NA	NA
MRPL46	-0.0111259	0.129874	-0.051817	0.0223103	0.776727	-0.192946	0.330496	-0.110933	0.00887247	0.971376	0.157917	0.422465	-0.266914	0.104489	0.720303	-0.15484	-0.623224	-1.05304	-0.610368	0.111157	-0.323442	-0.438362	-0.0734321	-0.278412	0.0995541	-0.0697703	-0.122495	-0.413665	-0.201977	0.183997	0.230449	0.425459	0.257545	0.304485	0.0178765
MRPL47	NA	NA	NA	NA	NA	NA	NA	NA	NA	NA	NA	NA	NA	NA	NA	NA	NA	-3.11338	NA	NA	NA	NA	NA	NA	NA	NA	NA	NA	NA	NA	NA	NA	NA	NA	NA
MRPL50	NA	NA	NA	NA	NA	NA	NA	NA	NA	NA	NA	NA	NA	NA	NA	NA	NA	-0.174251	NA	NA	NA	NA	NA	NA	NA	NA	NA	NA	NA	NA	NA	NA	NA	NA	NA
MRPL55	NA	NA	NA	NA	NA	NA	NA	NA	NA	NA	NA	NA	NA	NA	NA	NA	NA	NA	NA	NA	-0.256098	NA	NA	NA	NA	NA	NA	NA	NA	NA	NA	NA	NA	NA	NA
MRPL9	NA	NA	-1.85175	NA	NA	NA	NA	NA	NA	NA	NA	NA	NA	NA	NA	NA	NA	NA	NA	NA	NA	NA	NA	NA	NA	NA	NA	NA	NA	NA	1.4961	2.03545	NA	NA	NA
MRPS11	NA	NA	NA	NA	NA	NA	NA	NA	NA	NA	NA	NA	NA	NA	NA	NA	NA	NA	NA	NA	NA	NA	NA	NA	NA	NA	NA	NA	NA	NA	NA	NA	0.872393	NA	NA
MRPS16	NA	NA	NA	NA	NA	NA	NA	NA	NA	NA	NA	NA	-1.83319	NA	NA	NA	NA	-1.69601	NA	NA	NA	NA	NA	NA	NA	NA	NA	NA	NA	NA	NA	NA	NA	NA	NA
MRPS18B	NA	NA	NA	NA	NA	NA	NA	NA	NA	NA	0.0783716	0.892282	-0.408145	0.187503	0.735018	-0.735022	-0.794022	-0.587942	-0.705662	0.00521017	NA	NA	NA	NA	NA	NA	NA	NA	NA	NA	NA	NA	-1.9991	NA	NA
MRPS2	NA	NA	NA	NA	NA	NA	NA	NA	NA	NA	NA	NA	NA	NA	NA	NA	NA	NA	NA	NA	NA	NA	NA	NA	NA	NA	NA	NA	NA	NA	-1.1528	NA	NA	NA	NA
MRPS22	NA	NA	NA	NA	NA	NA	NA	NA	NA	NA	0.254646	0.650985	-0.614034	0.0971987	0.863735	-0.598928	-0.889527	0.300171	-0.396095	0.381477	-0.207625	-0.152265	NA	NA	NA	NA	NA	NA	NA	NA	1.82924	NA	0.869702	NA	NA
MRPS23	1.35782	-0.372753	-0.590648	0.131474	0.882746	-0.437335	NA	NA	NA	NA	0.430045	0.888814	-0.570405	0.249485	0.686863	-0.0429577	-0.103522	0.463119	0.105546	0.649533	NA	NA	NA	NA	NA	-0.180549	0.0642324	-0.222753	-0.113023	0.326785	1.00411	NA	0.447643	NA	NA
MRPS25	-0.158096	0.143535	-0.211918	-0.075493	0.623792	-0.140767	0.263169	NA	NA	NA	0.595405	0.917441	-0.255487	0.41912	0.378244	0.863812	NA	0.60721	NA	NA	0.962962	0.318101	NA	NA	NA	0.0880285	-0.287373	NA	NA	NA	0.591967	1.19566	1.20217	0.996601	0.0183411
MRPS26	NA	NA	NA	NA	NA	NA	NA	NA	NA	NA	-0.0644217	0.489704	NA	NA	NA	-0.998292	-0.361196	NA	NA	NA	NA	NA	NA	NA	NA	NA	NA	NA	NA	NA	NA	NA	NA	NA	NA
MRPS27	NA	NA	NA	NA	NA	NA	NA	NA	NA	NA	NA	NA	NA	NA	NA	NA	-0.516154	NA	NA	NA	NA	NA	NA	NA	NA	NA	NA	NA	NA	NA	NA	NA	0.432493	NA	NA
MRPS28	NA	NA	NA	NA	NA	NA	NA	NA	NA	NA	NA	0.948371	NA	NA	NA	-0.135324	0.210978	NA	NA	NA	NA	NA	NA	NA	NA	NA	NA	NA	NA	NA	NA	NA	NA	NA	NA
MRPS31	NA	0.0186313	NA	NA	NA	-0.7216	NA	NA	NA	NA	0.351659	0.750041	-0.276284	0.275139	0.499873	-0.731167	-1.129	-1.13391	-0.998026	0.0117925	NA	NA	-0.279693	NA	NA	NA	NA	-1.26168	NA	NA	0.892974	1.88862	0.42281	1.06813	0.0787739
MRPS34	NA	NA	NA	NA	NA	NA	NA	NA	NA	NA	NA	1.13733	-0.334913	NA	NA	-0.0527739	-0.697587	-0.500132	-0.416831	0.127677	NA	NA	NA	NA	NA	NA	NA	NA	NA	NA	NA	1.0036	NA	NA	NA
MRPS35	NA	NA	NA	NA	NA	NA	NA	NA	NA	NA	0.24529	0.761001	-0.183558	0.274244	0.460578	-0.660742	-0.735989	-0.96961	-0.78878	0.0091802	-0.552271	-0.702675	NA	NA	NA	NA	NA	NA	NA	NA	0.915177	1.03605	1.95349	1.30157	0.0284726
MRPS5	NA	NA	NA	NA	NA	NA	NA	NA	NA	NA	0.421673	0.688759	-0.0793024	0.34371	0.267805	-0.679369	-1.07172	0.0860728	-0.555007	0.214845	NA	NA	NA	NA	NA	NA	NA	NA	NA	NA	1.29919	1.13678	0.945693	1.12722	0.00354996
MRPS7	NA	NA	NA	NA	NA	NA	NA	NA	NA	NA	-0.076485	NA	NA	NA	NA	NA	NA	-1.15187	NA	NA	NA	NA	NA	NA	NA	NA	NA	NA	NA	NA	NA	NA	NA	NA	NA
MRPS9	NA	NA	NA	NA	NA	NA	NA	NA	NA	NA	0.512128	1.02807	-0.128133	0.470688	0.303434	-0.0737507	-0.083377	-1.95893	-0.705351	0.373381	NA	NA	NA	NA	NA	NA	NA	0.581514	NA	NA	-0.703126	NA	1.98165	NA	NA
MSH2	-0.418438	-0.935956	-0.157961	-0.504118	0.113153	-0.452605	-0.319781	0.103406	-0.222993	0.315557	NA	NA	NA	NA	NA	1.47663	1.62315	NA	NA	NA	-0.629344	-0.649507	-0.29306	-0.523971	0.0339502	NA	NA	0.3233	NA	NA	NA	NA	NA	NA	NA
MSH3	NA	NA	NA	NA	NA	NA	NA	NA	NA	NA	NA	NA	NA	NA	NA	NA	NA	NA	NA	NA	-0.262571	-0.0786646	0.397304	0.0186897	0.94883	NA	NA	NA	NA	NA	NA	NA	NA	NA	NA
MSH6;GTBP	-0.741457	-1.4113	-0.263805	-0.80552	0.0924616	-1.0142	-0.565112	-0.104639	-0.561318	0.139941	NA	NA	NA	NA	NA	NA	1.82032	-1.96586	NA	NA	-0.7336	-0.678648	-0.59188	-0.668043	0.00260956	-0.0542299	0.990374	0.346839	0.427661	0.282712	NA	NA	NA	NA	NA
MSI1	2.22048	1.93101	1.97827	2.04325	0.000995427	2.28025	2.61313	2.28922	2.3942	0.0013393	NA	NA	-0.323984	NA	NA	NA	NA	-0.438216	NA	NA	NA	0.0579213	NA	NA	NA	NA	NA	NA	NA	NA	1.70403	2.14506	1.85752	1.9022	0.00195977
MSI2	1.52056	1.26944	0.786331	1.19211	0.0167972	1.62311	2.65631	1.23736	1.83893	0.0352834	NA	NA	-0.2417	NA	NA	0.284912	0.010771	0.451993	0.249225	0.159153	0.210702	0.363736	-1.88148	-0.43568	0.664794	NA	NA	-0.296257	NA	NA	NA	1.68082	1.29163	NA	NA
MST065;TOMM22	NA	NA	NA	NA	NA	NA	NA	NA	NA	NA	NA	NA	NA	NA	NA	NA	NA	-2.99776	NA	NA	NA	NA	NA	NA	NA	NA	NA	NA	NA	NA	NA	NA	NA	NA	NA
MTA1	0.130599	-0.302392	-0.287599	-0.153131	0.414285	-0.269183	0.45601	-0.215558	-0.00957741	0.978605	0.00783911	-0.070934	0.288366	0.0750905	0.624547	NA	0.223851	0.547855	NA	NA	0.238143	0.16312	-0.175883	0.0751264	0.671472	0.349409	0.394632	0.128216	0.290752	0.0638979	-0.129055	-0.609266	0.107057	-0.210421	0.46114
MTA2	-0.177483	-0.06671	-0.512766	-0.25232	0.160785	-0.408853	-0.214728	-0.370143	-0.331241	0.0212416	0.340337	0.0560434	0.800597	0.398992	0.197056	1.21423	0.238869	NA	NA	NA	0.0624892	0.0516752	-0.212098	-0.0326446	0.800401	0.311695	0.289208	0.223492	0.274798	0.00802774	-0.588552	-0.445558	0.140507	-0.297868	0.295973
MTA3;tmp_locus_6	NA	NA	NA	NA	NA	NA	NA	NA	NA	NA	NA	NA	NA	NA	NA	NA	NA	NA	NA	NA	NA	NA	NA	NA	NA	NA	0.396978	-0.408263	NA	NA	NA	NA	NA	NA	NA
MTCH2	NA	0.644945	NA	NA	NA	NA	NA	NA	NA	NA	NA	NA	NA	NA	NA	NA	NA	NA	NA	NA	NA	NA	NA	NA	NA	NA	NA	NA	NA	NA	NA	NA	NA	NA	NA
MTDH	-0.565748	-0.336809	-0.0108837	-0.30448	0.158981	-0.643125	-0.324145	0.0501015	-0.305723	0.253424	-0.295121	-0.286847	-0.0622885	-0.214752	0.0980869	0.753958	1.40734	0.165151	0.775483	0.130186	-0.207016	-0.295483	-0.0118116	-0.171437	0.151876	-0.783964	-0.626757	-0.179726	-0.530149	0.0893248	0.0958569	-0.133021	-0.0989585	-0.0453741	0.677438
MTERF3	NA	NA	NA	NA	NA	NA	NA	NA	NA	NA	NA	NA	NA	NA	NA	NA	NA	NA	NA	NA	NA	NA	NA	NA	NA	NA	NA	NA	NA	NA	NA	1.05949	NA	NA	NA
MTF2	0.137839	NA	NA	NA	NA	NA	NA	NA	NA	NA	NA	NA	NA	NA	NA	NA	NA	NA	NA	NA	NA	NA	NA	NA	NA	NA	NA	NA	NA	NA	NA	NA	NA	NA	NA
MTHFD1	-1.3044	-1.10663	NA	NA	NA	-0.767647	-0.229545	0.133639	-0.287851	0.40873	NA	NA	NA	NA	NA	NA	NA	-1.57399	NA	NA	NA	0.717919	0.138123	NA	NA	NA	NA	NA	NA	NA	NA	NA	NA	NA	NA
MTHFD1L	NA	-0.341503	0.624873	NA	NA	NA	0.113451	NA	NA	NA	NA	NA	NA	NA	NA	0.893617	0.926817	-2.32391	-0.167827	0.905689	-0.338129	NA	NA	NA	NA	NA	NA	NA	NA	NA	NA	NA	NA	NA	NA
MTHFD2	NA	NA	NA	NA	NA	NA	NA	-0.0880142	NA	NA	NA	NA	NA	NA	NA	NA	NA	-0.258999	NA	NA	NA	NA	NA	NA	NA	NA	NA	NA	NA	NA	NA	NA	NA	NA	NA
MTPAP	NA	NA	NA	NA	NA	NA	NA	NA	NA	NA	NA	NA	NA	NA	NA	0.249291	-0.13431	NA	NA	NA	NA	NA	NA	NA	NA	NA	NA	NA	NA	NA	NA	NA	NA	NA	NA
MTR;DKFZp686A22123	NA	NA	NA	NA	NA	0.548181	1.63156	0.529528	0.903089	0.106293	NA	NA	NA	NA	NA	NA	NA	NA	NA	NA	NA	NA	NA	NA	NA	NA	NA	NA	NA	NA	NA	NA	NA	NA	NA
MTUS1	NA	NA	NA	NA	NA	NA	NA	NA	NA	NA	NA	1.89493	1.97928	NA	NA	NA	NA	NA	NA	NA	NA	NA	NA	NA	NA	NA	NA	NA	NA	NA	NA	NA	NA	NA	NA
MYBBP1A	-0.125504	-0.625646	-0.832852	-0.528001	0.0851305	-0.0389404	-0.694863	-0.224657	-0.319487	0.224686	-0.0488262	-0.825814	0.0620423	-0.270866	0.476577	0.272611	0.311429	0.0575584	0.213866	0.0855216	-0.172622	0.139111	-0.953447	-0.328986	0.447255	-0.246301	-0.555983	0.00283537	-0.266483	0.225245	-0.146036	-0.913189	-0.665029	-0.574751	0.073808
MYBL2	NA	NA	NA	NA	NA	NA	NA	NA	NA	NA	NA	NA	NA	NA	NA	NA	NA	NA	NA	NA	0.966525	0.578578	1.00965	0.851584	0.0182928	-0.632607	-0.986285	-0.107508	-0.575467	0.138793	NA	NA	NA	NA	NA
MYC	NA	0.385014	-2.2926	NA	NA	NA	NA	NA	NA	NA	NA	NA	NA	NA	NA	NA	NA	NA	NA	NA	NA	NA	NA	NA	NA	0.14108	-0.0900398	-0.203174	-0.0507112	0.700953	NA	NA	NA	NA	NA
MYCBP	NA	NA	NA	NA	NA	NA	NA	NA	NA	NA	0.603228	NA	NA	NA	NA	NA	NA	NA	NA	NA	NA	NA	NA	NA	NA	NA	NA	NA	NA	NA	NA	NA	NA	NA	NA
MYEF2	NA	NA	NA	NA	NA	NA	NA	NA	NA	NA	NA	NA	NA	NA	NA	-0.30112	-0.267813	-0.500355	-0.35643	0.0267095	NA	NA	NA	NA	NA	NA	NA	NA	NA	NA	NA	NA	NA	NA	NA
MYH10	NA	NA	NA	NA	NA	-0.236636	NA	0.414858	NA	NA	NA	NA	NA	NA	NA	NA	NA	-1.01075	NA	NA	NA	0.360616	NA	NA	NA	NA	1.62181	NA	NA	NA	NA	NA	NA	NA	NA
MYH14	NA	NA	NA	NA	NA	NA	NA	NA	NA	NA	0.555726	1.00981	0.611051	0.725528	0.0326739	NA	NA	NA	NA	NA	NA	NA	NA	NA	NA	NA	NA	NA	NA	NA	NA	NA	NA	NA	NA
MYH9	-0.958866	NA	NA	NA	NA	-1.4968	NA	-0.110994	NA	NA	NA	NA	NA	NA	NA	NA	NA	-0.218898	NA	NA	NA	NA	NA	NA	NA	NA	1.46047	0.603423	NA	NA	NA	NA	NA	NA	NA
MYL12A;MYL12B;MYL9	NA	NA	NA	NA	NA	-0.091665	NA	NA	NA	NA	NA	0.509749	NA	NA	NA	NA	NA	NA	NA	NA	NA	NA	NA	NA	NA	NA	NA	NA	NA	NA	NA	NA	NA	NA	NA
MYL6	1.98866	-0.258631	NA	NA	NA	NA	NA	NA	NA	NA	0.984193	1.00439	1.15245	1.04701	0.00216294	0.794253	0.625584	NA	NA	NA	NA	-0.453741	-0.71206	NA	NA	NA	1.36514	NA	NA	NA	-0.63169	NA	NA	NA	NA
MYO1B	NA	NA	1.08894	NA	NA	-0.0679544	NA	0.704309	NA	NA	NA	NA	NA	NA	NA	NA	NA	NA	NA	NA	NA	NA	NA	NA	NA	NA	NA	NA	NA	NA	NA	NA	NA	NA	NA
MYO1C	0.0850622	-0.966532	1.32885	0.149126	0.876497	0.431801	1.38524	1.50586	1.10763	0.0626962	NA	NA	NA	NA	NA	NA	NA	-1.78476	NA	NA	NA	NA	NA	NA	NA	NA	1.13186	NA	NA	NA	NA	NA	NA	NA	NA
MYO1D;DKFZp686A01173	NA	NA	0.600591	NA	NA	NA	-0.570486	0.968088	NA	NA	NA	NA	NA	NA	NA	NA	NA	NA	NA	NA	NA	NA	NA	NA	NA	NA	1.30504	1.12373	NA	NA	NA	NA	NA	NA	NA
MYO5A	NA	NA	NA	NA	NA	NA	NA	NA	NA	NA	NA	NA	NA	NA	NA	NA	0.00908463	NA	NA	NA	NA	NA	NA	NA	NA	NA	NA	NA	NA	NA	NA	NA	NA	NA	NA
MYO6	NA	NA	NA	NA	NA	NA	NA	NA	NA	NA	NA	NA	NA	NA	NA	NA	0.394706	NA	NA	NA	NA	NA	NA	NA	NA	NA	NA	NA	NA	NA	NA	NA	NA	NA	NA
N4BP2	NA	NA	NA	NA	NA	NA	NA	1.35322	NA	NA	NA	NA	NA	NA	NA	NA	NA	NA	NA	NA	NA	NA	NA	NA	NA	NA	NA	NA	NA	NA	NA	NA	NA	NA	NA
NAA10	NA	0.213651	0.241104	NA	NA	NA	0.991245	0.572454	NA	NA	NA	NA	NA	NA	NA	0.62382	0.41677	NA	NA	NA	0.718148	0.246822	NA	NA	NA	NA	NA	NA	NA	NA	NA	NA	NA	NA	NA
NAA15;NARG1	NA	NA	NA	NA	NA	NA	NA	NA	NA	NA	NA	NA	NA	NA	NA	0.0270123	-0.0233656	1.50664	0.503429	0.427846	NA	NA	NA	NA	NA	NA	NA	NA	NA	NA	NA	NA	NA	NA	NA
NAA40;NAT11	NA	NA	NA	NA	NA	NA	-0.734126	0.0862547	NA	NA	NA	-0.0399804	NA	NA	NA	NA	-0.163403	NA	NA	NA	NA	NA	-0.82974	NA	NA	NA	NA	NA	NA	NA	NA	NA	NA	NA	NA
NACA;hCG_2016482	-0.638711	-0.833115	-0.242769	-0.571532	0.0483913	-1.2457	-0.629921	-0.37518	-0.750268	0.0785986	-0.110809	0.0842908	0.0301263	0.00120275	0.989288	0.456852	0.0521037	-0.296146	0.0709365	0.803191	0.0357338	0.113607	-0.160176	-0.00361173	0.976044	-0.284942	0.0691012	-0.27307	-0.16297	0.28319	0.406319	0.558757	0.470229	0.478435	0.00368512
NAE1	0.551514	0.348011	1.79257	0.897366	0.142242	NA	0.859869	1.424	NA	NA	NA	NA	NA	NA	NA	NA	NA	NA	NA	NA	NA	NA	NA	NA	NA	NA	NA	NA	NA	NA	NA	NA	NA	NA	NA
NAF1	-0.0967898	0.0232751	-0.0352362	-0.0362503	0.429954	-0.374183	0.0461184	-0.347639	-0.225234	0.219637	-0.470827	-0.378206	-0.279112	-0.376049	0.0184432	-0.221366	-0.719979	-0.144206	-0.36185	0.149579	-0.357711	-0.539869	-0.382167	-0.426582	0.0125045	0.657289	0.477536	0.417148	0.517324	0.0165944	0.00187429	-0.0177383	-0.297133	-0.104332	0.413525
NAP1L1	1.58833	1.14467	1.8688	1.53393	0.00953221	-0.461343	0.263281	0.441138	0.0810249	0.843943	0.196419	0.154939	0.182248	0.177869	0.00395935	0.171687	-0.109083	-0.989785	-0.30906	0.487619	1.12067	1.31763	0.67722	1.03851	0.0234584	NA	NA	NA	NA	NA	1.61273	1.57696	2.16916	1.78628	0.00507786
NAP1L4	NA	0.170867	NA	NA	NA	NA	NA	NA	NA	NA	NA	NA	NA	NA	NA	-0.0137666	0.388522	NA	NA	NA	NA	NA	NA	NA	NA	NA	NA	NA	NA	NA	NA	NA	NA	NA	NA
NARS	NA	NA	NA	NA	NA	NA	NA	NA	NA	NA	NA	NA	NA	NA	NA	NA	NA	-1.19244	NA	NA	NA	NA	NA	NA	NA	NA	NA	NA	NA	NA	NA	NA	NA	NA	NA
NASP	NA	NA	NA	NA	NA	-0.791111	NA	NA	NA	NA	NA	NA	NA	NA	NA	NA	NA	NA	NA	NA	NA	NA	NA	NA	NA	NA	NA	NA	NA	NA	NA	NA	NA	NA	NA
NAT10	NA	NA	NA	NA	NA	NA	NA	NA	NA	NA	NA	NA	NA	NA	NA	NA	0.301973	NA	NA	NA	NA	NA	NA	NA	NA	NA	NA	NA	NA	NA	NA	NA	NA	NA	NA
NAT10	0.0208303	-0.487511	-0.89131	-0.452664	0.195682	0.319093	-0.602056	-0.252572	-0.178512	0.63655	-0.0309244	-0.844778	-0.256033	-0.377245	0.260254	0.0857142	0.451168	0.413548	0.31681	0.0842487	-0.165962	-0.110149	-0.97552	-0.41721	0.266529	-0.407827	-0.434894	0.655859	-0.0622876	0.895	-0.424397	-0.696494	-0.348006	-0.489632	0.0207792
Nbla00360;DCP1A	NA	NA	0.100458	NA	NA	NA	NA	0.129513	NA	NA	NA	NA	NA	NA	NA	-2.24751	-2.25481	-1.20009	-1.9008	0.022009	NA	NA	NA	NA	NA	NA	NA	NA	NA	NA	NA	NA	NA	NA	NA
NBN	-0.181209	0.0173225	-0.351809	-0.171899	0.221697	-0.201611	-0.418569	-0.115516	-0.245232	0.0890899	NA	NA	NA	NA	NA	NA	NA	NA	NA	NA	-0.423776	-0.465632	-0.408772	-0.432727	0.00106345	0.485483	0.393509	0.165981	0.348324	0.0596966	NA	-0.32182	-0.610889	NA	NA
NBR1	NA	NA	NA	NA	NA	NA	0.0764893	0.169004	NA	NA	NA	NA	NA	NA	NA	NA	NA	NA	NA	NA	NA	NA	NA	NA	NA	NA	NA	NA	NA	NA	NA	NA	NA	NA	NA
NCAPD2	NA	NA	NA	NA	NA	NA	NA	NA	NA	NA	NA	NA	NA	NA	NA	NA	NA	NA	NA	NA	NA	NA	NA	NA	NA	1.47694	1.3983	0.418609	1.09795	0.0753575	NA	NA	NA	NA	NA
NCAPD3	NA	NA	NA	NA	NA	NA	NA	NA	NA	NA	NA	NA	NA	NA	NA	NA	1.43651	NA	NA	NA	NA	NA	NA	NA	NA	NA	NA	NA	NA	NA	NA	NA	NA	NA	NA
NCAPG	NA	-0.799436	NA	NA	NA	-0.704385	-0.803747	NA	NA	NA	NA	NA	NA	NA	NA	NA	NA	NA	NA	NA	0.394125	0.116548	0.342534	0.284402	0.0614831	0.881435	NA	0.665356	NA	NA	NA	0.182946	0.581842	NA	NA
NCAPH	0.443406	-0.0217707	0.105636	0.175757	0.333759	0.246724	0.478928	0.833632	0.519762	0.0716243	-0.257222	0.206569	-0.0012293	-0.0172942	0.933162	NA	NA	NA	NA	NA	0.3254	0.177898	0.192698	0.231999	0.0286775	1.17292	1.12573	0.799637	1.03276	0.0111221	NA	0.199123	0.398684	NA	NA
NCBP1	-0.391708	0.0223621	0.106841	-0.0875019	0.687055	-0.575201	0.025422	-0.219625	-0.256468	0.269461	0.00108796	0.0897265	-0.22244	-0.0438753	0.747489	-0.174929	0.048972	0.676424	0.183489	0.574875	-0.188967	-0.41411	-0.24086	-0.281312	0.0405727	0.125707	-0.440747	-0.126446	-0.147162	0.481683	0.115699	0.107822	0.462018	0.228513	0.135734
NCBP2	-0.133113	-0.0180683	-0.0532561	-0.0681458	0.139916	-0.254423	-0.133664	-0.268226	-0.218771	0.0253739	-0.0961277	0.120591	-0.373037	-0.116191	0.555077	0.0242137	0.160691	0.685981	0.290295	0.263037	-0.26653	-0.0934397	-0.304247	-0.221406	0.058927	0.107847	0.0550912	-0.382194	-0.0730853	0.718377	0.252052	0.377512	0.0232551	0.217607	0.115655
NCL	-0.151716	-0.5304	-0.474394	-0.385504	0.0491335	-0.399464	-0.43934	-0.304062	-0.380955	0.0072881	-0.162657	-0.275795	-0.308238	-0.248897	0.0265609	0.561761	0.653584	0.745121	0.653488	0.00455678	-0.186416	-0.130279	-0.542831	-0.286508	0.131537	-0.396563	-0.202148	-0.152444	-0.250385	0.0699725	-0.0682564	-0.00768112	-0.134615	-0.0701843	0.142843
NCLN	NA	NA	NA	NA	NA	NA	NA	NA	NA	NA	NA	NA	NA	NA	NA	NA	NA	-0.490697	NA	NA	NA	NA	NA	NA	NA	NA	NA	NA	NA	NA	NA	NA	NA	NA	NA
NCOA5	-0.199278	NA	-0.536524	NA	NA	0.243293	NA	-0.277	NA	NA	-0.190263	-0.39362	0.110425	-0.157819	0.427999	-0.33602	0.148212	1.62373	0.47864	0.524995	0.00783275	0.246225	-0.844141	-0.196694	0.668882	0.320795	0.412082	0.773224	0.502034	0.0607662	NA	NA	NA	NA	NA
NCOA6	NA	0.264058	2.98497e-05	NA	NA	0.277243	0.0566145	-0.768144	-0.144762	0.75514	NA	NA	NA	NA	NA	NA	NA	NA	NA	NA	0.838596	0.243438	0.927364	0.669799	0.0701165	0.266631	0.0317847	-0.1758	0.0408717	0.807584	0.423847	-0.167231	0.565161	0.273926	0.343122
NDNL2	NA	NA	NA	NA	NA	NA	NA	NA	NA	NA	NA	NA	NA	NA	NA	NA	0.207446	NA	NA	NA	NA	NA	NA	NA	NA	NA	NA	NA	NA	NA	NA	NA	NA	NA	NA
NDUFA13	NA	1.79997	NA	NA	NA	NA	NA	NA	NA	NA	NA	NA	NA	NA	NA	NA	NA	NA	NA	NA	NA	NA	NA	NA	NA	NA	NA	NA	NA	NA	NA	NA	NA	NA	NA
NDUFA8	2.62219	NA	3.89109	NA	NA	-0.751504	0.0150943	NA	NA	NA	NA	NA	NA	NA	NA	NA	NA	-1.98625	NA	NA	NA	NA	NA	NA	NA	NA	NA	NA	NA	NA	NA	NA	1.95764	NA	NA
NDUFA9	NA	NA	NA	NA	NA	NA	NA	NA	NA	NA	NA	NA	NA	NA	NA	NA	NA	-1.9909	NA	NA	NA	NA	NA	NA	NA	NA	NA	NA	NA	NA	NA	NA	NA	NA	NA
NDUFB10	NA	1.58235	-0.00147679	NA	NA	NA	1.9243	NA	NA	NA	1.21789	NA	NA	NA	NA	NA	NA	-3.37242	NA	NA	NA	NA	NA	NA	NA	NA	NA	NA	NA	NA	NA	NA	NA	NA	NA
NDUFS1	NA	0.801573	-0.305583	NA	NA	-0.125911	-0.289087	0.752885	0.112629	0.814094	NA	NA	NA	NA	NA	NA	NA	-1.36977	NA	NA	NA	NA	NA	NA	NA	NA	NA	NA	NA	NA	NA	NA	NA	NA	NA
NDUFS2	NA	NA	NA	NA	NA	NA	NA	NA	NA	NA	NA	NA	NA	NA	NA	NA	NA	-2.0132	NA	NA	NA	NA	NA	NA	NA	NA	NA	NA	NA	NA	NA	NA	NA	NA	NA
NDUFS3;DKFZp586K0821	NA	NA	NA	NA	NA	NA	NA	NA	NA	NA	NA	NA	NA	NA	NA	NA	NA	-1.91544	NA	NA	NA	NA	NA	NA	NA	NA	NA	NA	NA	NA	NA	NA	NA	NA	NA
NDUFS8	NA	NA	NA	NA	NA	NA	NA	NA	NA	NA	NA	NA	NA	NA	NA	NA	NA	-4.53277	NA	NA	NA	NA	NA	NA	NA	NA	NA	NA	NA	NA	NA	NA	NA	NA	NA
NDUFV1	NA	NA	NA	NA	NA	NA	NA	NA	NA	NA	NA	NA	NA	NA	NA	NA	NA	-3.34741	NA	NA	NA	NA	NA	NA	NA	NA	NA	NA	NA	NA	NA	NA	NA	NA	NA
NEDD8	NA	NA	NA	NA	NA	NA	NA	NA	NA	NA	NA	NA	-0.41487	NA	NA	NA	NA	NA	NA	NA	NA	NA	NA	NA	NA	NA	NA	NA	NA	NA	NA	NA	NA	NA	NA
NEFL;DKFZp761K0922	NA	NA	NA	NA	NA	0.910037	0.651869	1.3772	0.979704	0.0312754	NA	NA	NA	NA	NA	NA	0.0605531	-1.85794	NA	NA	NA	NA	NA	NA	NA	NA	0.812474	NA	NA	NA	NA	NA	NA	NA	NA
NEFM	0.103476	-0.216859	0.157161	0.0145928	0.931261	1.26883	1.10349	1.29998	1.2241	0.00159997	-0.107809	0.611679	NA	NA	NA	0.02821	0.368964	-0.521516	-0.0414472	0.903177	NA	-1.3255	-0.659531	NA	NA	NA	2.33785	NA	NA	NA	NA	NA	NA	NA	NA
NEIL3	NA	NA	NA	NA	NA	NA	NA	NA	NA	NA	NA	NA	0.164241	NA	NA	NA	NA	NA	NA	NA	NA	NA	NA	NA	NA	NA	NA	NA	NA	NA	NA	NA	NA	NA	NA
NEK1	NA	NA	NA	NA	NA	NA	NA	NA	NA	NA	NA	NA	1.17025	NA	NA	NA	NA	NA	NA	NA	NA	NA	NA	NA	NA	NA	NA	NA	NA	NA	NA	NA	NA	NA	NA
NELFB	NA	NA	NA	NA	NA	NA	NA	NA	NA	NA	NA	NA	NA	NA	NA	NA	NA	-0.945238	NA	NA	NA	NA	NA	NA	NA	NA	NA	NA	NA	NA	NA	NA	NA	NA	NA
NELFE;RDBP;NELF-E	NA	-0.473664	-0.124536	NA	NA	NA	NA	NA	NA	NA	NA	NA	NA	NA	NA	NA	NA	NA	NA	NA	NA	NA	NA	NA	NA	NA	NA	NA	NA	NA	NA	1.33113	NA	NA	NA
NEMF	-0.0185912	-0.3842	0.0109514	-0.130613	0.438867	-0.283704	0.311362	0.591884	0.206514	0.560357	NA	NA	NA	NA	NA	-0.170877	-0.274111	NA	NA	NA	2.73602	2.28569	2.01756	2.34642	0.00550283	NA	NA	NA	NA	NA	NA	1.53316	NA	NA	NA
NF2	NA	NA	NA	NA	NA	NA	NA	NA	NA	NA	NA	NA	NA	NA	NA	NA	NA	NA	NA	NA	NA	1.41979	NA	NA	NA	NA	NA	NA	NA	NA	NA	NA	NA	NA	NA
NFAT5	-0.349675	-0.442975	0.386151	-0.1355	0.71546	-0.396767	-0.395688	0.0597731	-0.244227	0.23199	-0.685025	-0.641435	-0.43265	-0.58637	0.0150299	NA	NA	NA	NA	NA	0.935691	0.56684	1.01574	0.839425	0.0191609	0.535694	0.548247	0.38558	0.48984	0.00979299	-0.136807	-0.513317	0.338196	-0.103976	0.791948
NFATC1	-0.326851	-0.0941255	0.0718617	-0.116372	0.449498	-0.631543	-0.284501	-0.428613	-0.448219	0.0335674	NA	NA	NA	NA	NA	NA	NA	NA	NA	NA	0.890845	0.918717	0.926881	0.912147	9.27844e-05	-0.368263	0.0887922	-0.0747392	-0.11807	0.489346	-0.133907	NA	0.180217	NA	NA
NFIA	NA	NA	-0.510882	NA	NA	NA	-0.0960486	NA	NA	NA	NA	NA	-0.249088	NA	NA	NA	NA	NA	NA	NA	0.400382	NA	NA	NA	NA	NA	NA	0.302432	NA	NA	NA	-0.783365	0.479754	NA	NA
NFIB	-0.618301	-0.803182	0.0292179	-0.464089	0.169124	-0.977048	-0.590081	-0.419864	-0.662331	0.0412592	-0.433782	NA	NA	NA	NA	NA	NA	NA	NA	NA	0.854492	0.41179	1.30314	0.856474	0.0617908	-0.328497	-0.311783	-0.14912	-0.263133	0.039065	-0.474933	-0.48074	0.0874574	-0.289405	0.229318
NFIC	-0.762138	-0.591988	0.0118089	-0.447439	0.156332	-1.06881	-0.763049	-0.140345	-0.6574	0.112288	-0.738256	-0.531117	-0.418081	-0.562485	0.023464	NA	NA	NA	NA	NA	1.02438	0.469243	1.14129	0.878305	0.0386474	-0.2512	-0.18094	-0.0414948	-0.157878	0.112239	-0.797538	-0.718331	0.030855	-0.495005	0.149682
NFIL3	NA	NA	NA	NA	NA	NA	NA	NA	NA	NA	NA	NA	NA	NA	NA	NA	NA	NA	NA	NA	NA	NA	NA	NA	NA	1.21943	NA	0.404429	NA	NA	NA	NA	NA	NA	NA
NFKB1	NA	NA	NA	NA	NA	NA	NA	NA	NA	NA	NA	NA	NA	NA	NA	NA	NA	NA	NA	NA	NA	NA	NA	NA	NA	-0.174426	0.371481	-0.138406	0.0195494	0.932558	NA	NA	-0.0728604	NA	NA
NFRKB	0.0741122	0.732003	-0.0600007	0.248705	0.444573	-0.270908	-0.121708	-0.240339	-0.210985	0.0309477	-0.558582	-0.51828	-0.299968	-0.458943	0.0258976	0.1447	-0.269101	NA	NA	NA	1.21753	0.768031	1.75679	1.24745	0.0365312	0.726281	0.421531	0.589156	0.57899	0.0197293	0.0579701	-0.359083	0.123513	-0.0592001	0.807615
NFX1	NA	NA	NA	NA	NA	NA	NA	NA	NA	NA	0.587621	1.18266	1.00257	0.924286	0.0305696	NA	NA	NA	NA	NA	NA	NA	NA	NA	NA	NA	NA	NA	NA	NA	NA	NA	NA	NA	NA
NFYA	-0.691453	-0.641477	0.270651	-0.354093	0.389572	-1.11565	-0.766197	0.143565	-0.579427	0.248417	-0.716215	1.09053	NA	NA	NA	NA	NA	NA	NA	NA	1.26598	0.924446	1.52607	1.23883	0.0139391	0.393803	0.48829	0.856175	0.579423	0.0483388	NA	-1.02081	0.0505024	NA	NA
NFYB	-0.489352	-0.604806	-0.0269983	-0.373719	0.12363	-0.773891	-0.329569	-0.369764	-0.491075	0.0557709	-0.497229	NA	NA	NA	NA	NA	NA	NA	NA	NA	NA	1.07594	0.646905	NA	NA	0.486424	0.824041	0.510092	0.606852	0.0270021	-0.582944	-0.623643	-0.210638	-0.472408	0.0349675
NFYC	-0.206274	-0.0433824	-0.471167	-0.240275	0.152309	-0.565561	-0.204619	-0.272282	-0.347487	0.0676162	-0.800713	-0.953454	-0.808824	-0.85433	0.00284485	NA	NA	NA	NA	NA	1.29109	0.97825	1.48807	1.25247	0.00980035	0.71268	0.807499	0.572381	0.69752	0.00829564	-0.288153	-0.539918	-0.199751	-0.342607	0.0402122
NGDN	0.430119	-1.43926	-1.77873	-0.929288	0.301672	1.55388	-1.1225	-0.499758	-0.0227929	0.985272	NA	-0.701772	NA	NA	NA	-0.662416	NA	NA	NA	NA	-0.490839	0.639745	-1.68324	-0.511446	0.574077	-0.0646634	NA	NA	NA	NA	-0.981166	NA	NA	NA	NA
NGRN	NA	NA	NA	NA	NA	NA	NA	NA	NA	NA	NA	NA	NA	NA	NA	NA	NA	NA	NA	NA	NA	NA	NA	NA	NA	NA	NA	NA	NA	NA	NA	1.6325	0.141239	NA	NA
NHP2	-0.244691	-0.0332064	-0.28711	-0.188336	0.0942956	-0.691013	-0.232287	-0.182607	-0.368636	0.124556	-0.742317	-0.763095	-0.233926	-0.579779	0.0715185	-0.231126	-0.849294	-0.40627	-0.495563	0.0864193	-0.307579	-0.453256	-0.685709	-0.482181	0.0363055	0.386868	0.0144862	0.427518	0.276291	0.155037	0.234379	-0.573703	-0.253505	-0.19761	0.557591
NHP2L1	NA	-0.751227	-0.845117	NA	NA	-0.173981	-1.13162	-0.70773	-0.67111	0.11094	-0.503593	-0.836225	0.0803066	-0.419837	0.256885	NA	NA	-0.233978	NA	NA	-0.293356	-0.00437127	-1.53129	-0.609671	0.328652	0.180905	1.82922	0.556135	0.855421	0.212746	-0.430878	0.714751	0.116645	0.133506	0.801398
NIF3L1BP1;THOC7	0.163708	0.780726	-0.194938	0.249832	0.517384	0.469353	0.185595	-0.300624	0.118108	0.71552	-0.264162	-0.18016	-0.365174	-0.269832	0.0330349	-0.0129451	0.0658998	0.450147	0.167701	0.353824	-0.33504	-0.595767	-0.198868	-0.376558	0.0653372	-0.187224	-0.677726	-0.513683	-0.459544	0.0769784	0.24817	-0.00802926	-0.335826	-0.031895	0.908336
NIFK	-0.00747775	-1.09926	-1.29212	-0.799617	0.140421	0.432424	-0.973576	-0.411184	-0.317445	0.573245	-0.143429	-0.521253	0.392604	-0.0906926	0.819701	-0.0300187	0.172771	0.25311	0.131954	0.230062	-0.0085229	0.358777	-1.40646	-0.352069	0.634503	-0.297015	-0.23623	0.423418	-0.0366091	0.9039	-0.265345	-0.828896	-0.499578	-0.531273	0.0432627
NIP7	0.226062	-1.06987	-1.85142	-0.89841	0.258592	0.949852	-0.782434	-0.94946	-0.260681	0.769524	0.124361	-0.827909	NA	NA	NA	-1.05291	-0.29322	-0.0590145	-0.468383	0.231274	NA	-0.210313	NA	NA	NA	NA	-0.238081	NA	NA	NA	NA	-0.952769	NA	NA	NA
NIPSNAP1	NA	NA	NA	NA	NA	NA	NA	NA	NA	NA	NA	NA	NA	NA	NA	NA	NA	-1.5122	NA	NA	NA	NA	NA	NA	NA	NA	NA	NA	NA	NA	NA	NA	NA	NA	NA
NKAP	0.574071	-0.00468186	0.665912	0.411767	0.14648	0.0618912	0.347482	0.70862	0.372664	0.159049	-0.148112	-0.156493	0.0643785	-0.0800755	0.415029	0.338142	0.720692	0.471757	0.510197	0.0310114	-0.211377	-0.47851	0.383387	-0.102167	0.779195	-0.793911	-0.671835	-0.107811	-0.524519	0.11845	-0.20151	-0.109343	0.0304129	-0.09348	0.277271
NKRF;NRF	0.666208	0.626655	-0.0157488	0.425705	0.152569	0.394419	0.358626	0.420434	0.39116	0.0013442	0.383341	0.382357	0.47368	0.413126	0.00453427	-0.227341	-0.546413	0.417349	-0.118801	0.747655	0.219022	0.00200399	-0.0189144	0.0673707	0.508686	-0.115993	-0.07399	0.0297324	-0.053417	0.337051	0.458592	0.00331439	0.108876	0.190261	0.278586
NKTR;DKFZp686J06106	-0.423871	-0.320261	0.436585	-0.102516	0.791902	-0.784406	-0.401459	0.0140745	-0.390597	0.211313	-0.00448136	0.251793	-0.127143	0.0400562	0.810535	NA	NA	1.1758	NA	NA	-0.0283451	-0.190389	0.0450093	-0.0579082	0.536221	-0.640616	NA	-0.0452337	NA	NA	0.24732	NA	0.558708	NA	NA
NLE1	NA	NA	-0.982734	NA	NA	0.343389	NA	NA	NA	NA	NA	NA	NA	NA	NA	NA	NA	NA	NA	NA	NA	1.04409	-1.27717	NA	NA	NA	NA	NA	NA	NA	NA	NA	NA	NA	NA
NMD3	NA	NA	NA	NA	NA	NA	NA	NA	NA	NA	NA	NA	NA	NA	NA	-0.549805	-1.17636	NA	NA	NA	NA	NA	NA	NA	NA	NA	NA	NA	NA	NA	NA	NA	NA	NA	NA
NME1-NME2;NME2;NME1	NA	NA	NA	NA	NA	NA	0.775312	NA	NA	NA	NA	NA	NA	NA	NA	NA	0.0143846	-2.97319	NA	NA	NA	0.123386	NA	NA	NA	NA	NA	NA	NA	NA	NA	NA	NA	NA	NA
NMNAT1	NA	NA	0.676297	NA	NA	NA	NA	-1.10302	NA	NA	NA	NA	NA	NA	NA	NA	-0.871247	NA	NA	NA	NA	NA	NA	NA	NA	NA	NA	NA	NA	NA	NA	0.975924	1.14963	NA	NA
NMT1	NA	NA	NA	NA	NA	NA	-0.544362	NA	NA	NA	NA	NA	0.158594	NA	NA	0.266535	0.414929	-3.84302	-1.05385	0.55536	-0.31168	-0.298613	0.130506	-0.159929	0.408153	NA	NA	NA	NA	NA	NA	NA	NA	NA	NA
NOB1	NA	NA	NA	NA	NA	NA	NA	0.523726	NA	NA	NA	NA	-1.12455	NA	NA	-0.826507	-0.970896	0.830217	-0.322395	0.666583	NA	NA	NA	NA	NA	NA	NA	NA	NA	NA	NA	NA	NA	NA	NA
NOC2L	NA	-0.0283029	NA	NA	NA	NA	NA	NA	NA	NA	NA	NA	NA	NA	NA	NA	NA	-1.50899	NA	NA	NA	NA	NA	NA	NA	NA	NA	NA	NA	NA	NA	NA	NA	NA	NA
NOC3L	0.245126	0.691548	-0.579605	0.119023	0.824147	0.394739	0.0721531	-0.437309	0.00986116	0.978776	-0.0213195	-0.148036	0.0358075	-0.0445159	0.551818	-1.22501	-0.523185	-1.00504	-0.917743	0.032786	0.224102	0.486353	-0.700142	0.0034379	0.99482	NA	-1.5971	-0.64456	NA	NA	0.493647	-1.11416	-0.457437	-0.359317	0.600291
NOC4L	NA	NA	NA	NA	NA	NA	NA	NA	NA	NA	1.55721	NA	NA	NA	NA	NA	NA	-1.87413	NA	NA	NA	NA	NA	NA	NA	NA	NA	NA	NA	NA	NA	NA	NA	NA	NA
NOL10	-0.191886	-0.29226	-1.03531	-0.506485	0.156585	0.398148	-0.498018	-0.15084	-0.08357	0.829272	0.341101	0.953258	0.285774	0.526711	0.123088	NA	NA	-2.21277	NA	NA	0.440498	1.01496	-1.74121	-0.0952488	0.938676	NA	-0.155519	0.632715	NA	NA	NA	-1.44524	-0.774502	NA	NA
NOL11	0.41744	-0.239035	-1.40322	-0.408271	0.576992	NA	-1.02555	NA	NA	NA	-0.535489	NA	NA	NA	NA	NA	NA	-0.960724	NA	NA	NA	NA	NA	NA	NA	NA	NA	NA	NA	NA	NA	NA	NA	NA	NA
NOL6	0.0038288	-1.60463	-1.15508	-0.918627	0.15413	0.00308149	-0.694233	-0.19491	-0.295354	0.284002	0.0959032	-0.890994	NA	NA	NA	NA	NA	-2.45159	NA	NA	0.111699	0.763521	-1.92809	-0.350955	0.76118	NA	-0.339903	NA	NA	NA	-0.963447	-1.02547	-0.968496	-0.985805	0.000176337
NOL7	0.0164264	-0.914288	-2.21652	-1.03813	0.223965	0.808016	NA	-0.731297	NA	NA	0.274077	-0.336435	NA	NA	NA	NA	NA	NA	NA	NA	NA	NA	NA	NA	NA	NA	0.221079	NA	NA	NA	NA	NA	NA	NA	NA
NOL9	NA	NA	NA	NA	NA	0.330289	NA	NA	NA	NA	NA	NA	NA	NA	NA	0.0739056	-0.382765	-0.0275057	-0.112122	0.526226	NA	NA	NA	NA	NA	NA	NA	NA	NA	NA	NA	NA	NA	NA	NA
NOLA1;GAR1	-0.0140792	0.0363425	-0.704378	-0.227372	0.477822	-0.0885455	-0.228506	-0.464978	-0.260677	0.115324	-0.367771	-0.771493	-0.455795	-0.531686	0.0439808	-0.204668	-0.566657	-0.272518	-0.347947	0.0643921	-0.24231	-0.27507	-1.00481	-0.507396	0.15283	0.7047	0.235398	0.508372	0.482823	0.063414	-0.0932171	-0.319298	-0.241108	-0.217874	0.0422363
NOLC1	-0.00286068	-0.093497	0.370824	0.0914886	0.645057	-0.4643	-0.0284778	0.014338	-0.15948	0.43481	-1.11452	-1.22577	-0.64129	-0.993862	0.0274391	-0.757459	-0.613932	1.45398	0.0275313	0.976478	1.48529	1.10513	1.69806	1.42949	0.0102607	0.702597	0.776108	0.817998	0.765568	0.00169983	-0.0462356	-0.324311	-0.000432744	-0.12366	0.34271
NOLC1	NA	-0.0355286	0.108593	NA	NA	NA	NA	NA	NA	NA	NA	NA	NA	NA	NA	NA	NA	1.05313	NA	NA	NA	NA	NA	NA	NA	0.840012	0.797497	0.642596	0.760035	0.00538401	NA	NA	NA	NA	NA
NOM1	NA	NA	NA	NA	NA	NA	NA	NA	NA	NA	NA	NA	NA	NA	NA	NA	-0.216819	NA	NA	NA	NA	NA	NA	NA	NA	NA	NA	NA	NA	NA	NA	NA	NA	NA	NA
NOMO3;NOMO2;NOMO1	NA	NA	NA	NA	NA	NA	NA	NA	NA	NA	NA	NA	NA	NA	NA	-0.720577	-0.743603	-0.879214	-0.781131	0.00288016	NA	NA	NA	NA	NA	NA	NA	NA	NA	NA	NA	NA	NA	NA	NA
NONO	0.110466	-0.326174	-0.636587	-0.284099	0.316867	0.27597	-0.341497	-0.190487	-0.0853382	0.752849	-0.25533	-0.386536	-0.273466	-0.30511	0.0154541	0.33825	0.0541792	0.913447	0.435292	0.196131	0.0224847	0.0179365	-0.986809	-0.315462	0.481617	0.100738	0.17808	-0.0426207	0.0787325	0.342615	0.030548	-0.135111	-0.000144262	-0.0349023	0.649295
NOP10	NA	NA	NA	NA	NA	NA	NA	NA	NA	NA	-0.570583	-0.384701	-0.511757	-0.489014	0.0106789	NA	NA	NA	NA	NA	NA	NA	NA	NA	NA	NA	0.373968	NA	NA	NA	NA	NA	1.21203	NA	NA
NOP14	NA	-1.56549	-1.79662	NA	NA	0.146665	-1.54846	-0.809201	-0.736999	0.260232	1.0247	0.812417	NA	NA	NA	NA	0.267386	-0.332997	NA	NA	NA	0.274295	-0.687939	NA	NA	NA	NA	NA	NA	NA	NA	NA	NA	NA	NA
NOP16	1.14126	0.584072	-0.184863	0.513488	0.308004	1.20701	0.781575	0.398625	0.795735	0.0574828	0.17751	-0.129299	0.39099	0.1464	0.476668	-0.522093	-0.933142	-0.113531	-0.522922	0.125045	1.48469	1.49425	-0.514319	0.82154	0.355399	0.191442	-0.258113	NA	NA	NA	0.630499	0.0611541	0.413672	0.368442	0.101176
NOP2	-0.144487	-0.971547	-1.24956	-0.788533	0.0961845	0.485066	-1.1037	-0.463796	-0.360811	0.570538	0.0427735	-0.927915	0.0263259	-0.286272	0.514176	-1.0816	-0.67066	-0.0276435	-0.5933	0.159649	0.35278	0.91309	-1.85881	-0.197647	0.872972	0.130047	-0.548486	0.729147	0.103569	0.830661	-0.266073	-1.45249	-0.869082	-0.862549	0.0754214
NOP56	0.0206929	-0.0329653	-0.996114	-0.336129	0.443948	0.495149	-0.464429	-0.485853	-0.151711	0.747319	-0.0535876	-1.01648	0.032297	-0.345925	0.44937	-0.575572	0.101827	-0.867573	-0.447106	0.232218	-0.137413	0.232234	-1.37722	-0.427468	0.512374	0.117351	-0.0586757	0.55998	0.206219	0.379803	-0.465978	-1.07124	-0.992841	-0.843353	0.0226809
NOP58	-0.00104588	-0.93317	-1.20747	-0.713894	0.147547	0.382959	-0.960582	-0.535744	-0.371122	0.487727	-0.0210741	-1.09207	-0.347738	-0.486959	0.26507	-0.076752	-0.0853954	-0.896099	-0.352749	0.30715	-0.0622237	0.371143	-1.42568	-0.372255	0.615906	0.357966	0.287889	0.890055	0.51197	0.103244	-0.283176	-0.941337	-0.804549	-0.676354	0.039907
NOS1AP	NA	-0.166959	-0.504899	NA	NA	0.0970564	0.0997326	NA	NA	NA	NA	NA	NA	NA	NA	NA	NA	NA	NA	NA	-0.323426	-1.08168	0.051365	-0.451248	0.310383	NA	NA	NA	NA	NA	NA	NA	NA	NA	NA
NOSIP	-0.515858	-0.708638	-0.00751735	-0.410671	0.146116	-0.545981	-0.300966	-0.183182	-0.343376	0.0645715	-0.342987	-0.195781	-0.0988175	-0.212528	0.0877699	0.357648	0.498712	0.87796	0.578107	0.0460487	-0.324425	-0.231208	0.208096	-0.115846	0.605938	-0.364815	NA	-0.330287	NA	NA	0.116897	-0.151891	0.451346	0.138784	0.585233
NOVA2;NOVA1	-0.421833	NA	NA	NA	NA	NA	NA	NA	NA	NA	NA	NA	NA	NA	NA	NA	NA	NA	NA	NA	NA	NA	NA	NA	NA	NA	NA	NA	NA	NA	NA	2.40379	NA	NA	NA
N-PAC;GLYR1	-0.0522665	-1.23539	-1.99394	-1.09387	0.150795	0.578169	-1.09536	-0.807618	-0.441603	0.530514	NA	NA	NA	NA	NA	NA	NA	NA	NA	NA	0.0848779	1.25658	-2.53681	-0.398451	0.805069	NA	NA	NA	NA	NA	-0.810409	-0.915228	NA	NA	NA
NPC1	NA	-1.40899	NA	NA	NA	NA	NA	NA	NA	NA	NA	NA	NA	NA	NA	NA	NA	NA	NA	NA	NA	NA	NA	NA	NA	NA	NA	NA	NA	NA	NA	NA	NA	NA	NA
NPHP4	NA	NA	NA	NA	NA	NA	NA	NA	NA	NA	NA	NA	-0.0198751	NA	NA	NA	NA	NA	NA	NA	NA	NA	NA	NA	NA	NA	NA	NA	NA	NA	NA	NA	NA	NA	NA
NPLOC4	NA	NA	0.210613	NA	NA	NA	1.83378	NA	NA	NA	NA	NA	NA	NA	NA	NA	NA	NA	NA	NA	NA	NA	NA	NA	NA	NA	NA	NA	NA	NA	NA	NA	NA	NA	NA
NPM1	-0.0260953	-0.847006	-0.819806	-0.564302	0.126388	-0.0364935	-0.523984	-0.280226	-0.280235	0.159091	-0.0457023	-0.305829	-0.283497	-0.211676	0.116756	0.828803	0.769291	0.432072	0.676722	0.0216182	-0.141242	-0.218524	-0.555098	-0.304955	0.113873	-0.216743	0.0100956	0.260563	0.0179719	0.920923	-0.0914176	-0.0598257	-0.31823	-0.156491	0.141465
NPM3	-0.230833	-1.01525	-0.681668	-0.642585	0.0663448	0.0551591	-0.529769	-0.0658626	-0.180157	0.450285	NA	-0.437035	NA	NA	NA	NA	NA	NA	NA	NA	-0.00891151	-0.0792876	-0.869166	-0.319122	0.384383	0.542856	NA	NA	NA	NA	NA	-0.15157	-0.0676387	NA	NA
NQO1	NA	NA	NA	NA	NA	NA	NA	NA	NA	NA	NA	NA	NA	NA	NA	NA	NA	NA	NA	NA	-1.92898	NA	NA	NA	NA	NA	NA	NA	NA	NA	NA	NA	NA	NA	NA
NR2C2	NA	NA	NA	NA	NA	NA	NA	NA	NA	NA	NA	NA	NA	NA	NA	NA	NA	NA	NA	NA	NA	NA	NA	NA	NA	-0.00131799	0.157294	-0.24469	-0.0295714	0.847332	NA	NA	NA	NA	NA
NR3B3;ERRgamma;ESRRG	NA	-0.0186051	0.0930049	NA	NA	NA	NA	NA	NA	NA	NA	NA	NA	NA	NA	NA	NA	NA	NA	NA	-0.232898	-0.406037	NA	NA	NA	NA	NA	0.0620065	NA	NA	NA	NA	1.44077	NA	NA
NRDE2	NA	NA	NA	NA	NA	NA	NA	NA	NA	NA	NA	NA	-0.521006	NA	NA	NA	NA	NA	NA	NA	NA	NA	NA	NA	NA	NA	NA	NA	NA	NA	NA	NA	NA	NA	NA
NRF1	-0.531793	-0.877357	-0.166098	-0.525083	0.0822007	NA	-0.714912	NA	NA	NA	-0.238811	-0.404365	-0.781441	-0.474872	0.0897347	NA	NA	NA	NA	NA	NA	0.509575	0.673494	NA	NA	-0.702298	-0.117552	-0.400739	-0.406863	0.124433	-0.631869	-0.0812016	0.0540328	-0.219679	0.432109
NSD1	NA	-0.475546	NA	NA	NA	NA	NA	NA	NA	NA	NA	NA	NA	NA	NA	NA	NA	NA	NA	NA	NA	NA	NA	NA	NA	NA	-0.987455	NA	NA	NA	NA	NA	NA	NA	NA
NSDHL	NA	NA	NA	NA	NA	NA	NA	NA	NA	NA	NA	NA	NA	NA	NA	NA	NA	-2.0731	NA	NA	NA	NA	NA	NA	NA	NA	NA	NA	NA	NA	NA	NA	NA	NA	NA
NSMCE4A	NA	NA	NA	NA	NA	0.671273	NA	NA	NA	NA	NA	NA	NA	NA	NA	NA	-0.0894093	NA	NA	NA	NA	NA	0.292714	NA	NA	NA	NA	NA	NA	NA	NA	NA	NA	NA	NA
NSRP1;CCDC55	-0.022834	0.392886	0.0520756	0.140709	0.404441	0.428054	-0.110444	-0.0281436	0.0964888	0.686863	-0.427409	-0.0965208	-0.340045	-0.287992	0.0925396	0.168432	-0.666172	NA	NA	NA	-0.624453	-0.377836	-0.145918	-0.382736	0.0875376	-0.978113	-1.37729	-0.693031	-1.01614	0.0318877	-0.161976	-0.0224343	-0.0756011	-0.0866705	0.111355
NSUN2	-0.545096	-0.859027	0.646134	-0.252663	0.696357	-0.342298	0.438578	0.589969	0.22875	0.564812	NA	NA	-0.314006	NA	NA	0.591684	0.291648	-1.47721	-0.197959	0.814978	-0.403113	0.00647345	-0.206924	-0.201188	0.212791	NA	NA	NA	NA	NA	NA	0.816067	0.242157	NA	NA
NSUN5	NA	NA	NA	NA	NA	NA	NA	NA	NA	NA	NA	NA	NA	NA	NA	0.626371	0.343654	NA	NA	NA	NA	NA	NA	NA	NA	NA	NA	NA	NA	NA	NA	NA	NA	NA	NA
NT5DC2	NA	NA	NA	NA	NA	NA	NA	NA	NA	NA	NA	NA	NA	NA	NA	NA	NA	-1.34471	NA	NA	NA	NA	NA	NA	NA	NA	NA	NA	NA	NA	NA	NA	NA	NA	NA
NUBP2;NUBP1	0.975962	NA	NA	NA	NA	NA	1.29728	NA	NA	NA	NA	NA	NA	NA	NA	NA	NA	NA	NA	NA	NA	NA	NA	NA	NA	NA	NA	NA	NA	NA	NA	NA	NA	NA	NA
NUDCD1	NA	NA	NA	NA	NA	NA	NA	NA	NA	NA	NA	NA	NA	NA	NA	NA	-0.220684	NA	NA	NA	NA	NA	NA	NA	NA	NA	NA	NA	NA	NA	NA	NA	NA	NA	NA
NUDT21	-0.440442	-0.130558	0.177542	-0.131153	0.594439	-0.349479	-0.451921	-0.0102035	-0.270535	0.154192	-0.224187	-0.0741076	-0.277514	-0.191936	0.0799768	-0.0269747	-0.54535	-0.303858	-0.292061	0.157228	-0.924622	-0.877502	-0.241872	-0.681332	0.0712334	-0.122432	-0.455226	-0.471328	-0.349662	0.0819814	-0.354391	-0.333098	0.252518	-0.14499	0.62442
NUFIP1	0.241357	0.707145	0.535199	0.494567	0.0392103	0.15802	-2.31878	0.834882	-0.441958	0.751753	0.111434	0.717373	NA	NA	NA	NA	NA	NA	NA	NA	0.000257509	-0.102403	NA	NA	NA	NA	NA	NA	NA	NA	NA	-0.386808	NA	NA	NA
NUFIP2	0.388019	0.497861	0.790946	0.558942	0.0237891	0.243767	0.758662	1.049	0.683811	0.0785455	-0.00460267	-0.00295547	0.215916	0.0694527	0.486654	-0.399056	-0.7621	1.05237	-0.0362606	0.959942	0.779666	0.613694	0.231926	0.541762	0.061351	NA	-0.508519	0.180303	NA	NA	0.558855	0.746313	1.09197	0.799046	0.0169822
NUMA1 variant protein;NUMA1	-0.173484	-1.9659	-1.74631	-1.29523	0.103715	0.453466	-1.38218	-0.518432	-0.482384	0.501291	3.0804	2.56818	4.02806	3.22555	0.0149732	0.634258	0.424034	-1.77278	-0.238162	0.813379	-0.219224	0.921024	-2.07375	-0.457317	0.709182	0.0664254	0.786415	0.67083	0.50789	0.136816	-0.595402	-0.939012	-1.39983	-0.97808	0.0253819
NUP107	NA	NA	NA	NA	NA	NA	NA	NA	NA	NA	NA	NA	NA	NA	NA	NA	NA	-1.61364	NA	NA	NA	NA	NA	NA	NA	NA	NA	NA	NA	NA	NA	NA	NA	NA	NA
NUP133	0.564676	0.986457	1.18333	0.911486	0.0206013	0.122138	0.628521	1.89174	0.8808	0.21583	NA	NA	NA	NA	NA	NA	NA	-1.62472	NA	NA	NA	NA	NA	NA	NA	NA	NA	NA	NA	NA	0.603217	0.351854	NA	NA	NA
NUP153	NA	NA	NA	NA	NA	NA	NA	NA	NA	NA	NA	NA	NA	NA	NA	NA	1.296	NA	NA	NA	NA	NA	NA	NA	NA	NA	NA	NA	NA	NA	NA	NA	NA	NA	NA
NUP155	0.724068	0.861879	0.713893	0.766613	0.00203147	0.778238	0.747588	2.05188	1.19257	0.0857323	NA	NA	NA	NA	NA	NA	NA	-2.59453	NA	NA	NA	NA	NA	NA	NA	NA	NA	NA	NA	NA	NA	NA	NA	NA	NA
NUP160	NA	NA	NA	NA	NA	0.209374	NA	NA	NA	NA	NA	NA	NA	NA	NA	NA	NA	-1.18864	NA	NA	NA	NA	NA	NA	NA	NA	NA	NA	NA	NA	NA	NA	NA	NA	NA
NUP188	0.962002	NA	1.52918	NA	NA	NA	NA	0.529528	NA	NA	1.65867	NA	1.50721	NA	NA	NA	1.89028	NA	NA	NA	NA	NA	NA	NA	NA	NA	NA	NA	NA	NA	NA	NA	NA	NA	NA
NUP205	1.66348	1.95502	2.03396	1.88415	0.00186344	0.415388	1.74073	0.642604	0.932909	0.124386	NA	NA	NA	NA	NA	NA	NA	-1.13683	NA	NA	NA	NA	NA	NA	NA	NA	NA	NA	NA	NA	NA	NA	NA	NA	NA
NUP214;DKFZp686J0330	0.857161	1.13732	0.314522	0.769669	0.0516937	0.355824	0.366563	1.16604	0.629475	0.117797	-0.0126319	NA	NA	NA	NA	NA	NA	NA	NA	NA	-0.000257509	-0.567749	-0.294037	-0.287348	0.201748	NA	NA	NA	NA	NA	NA	0.592828	0.42461	NA	NA
NUP37	NA	NA	NA	NA	NA	NA	1.70155	0.397529	NA	NA	NA	NA	NA	NA	NA	NA	NA	NA	NA	NA	NA	NA	NA	NA	NA	NA	NA	NA	NA	NA	NA	NA	NA	NA	NA
NUP43	1.20837	1.212	NA	NA	NA	NA	NA	3.54481	NA	NA	NA	NA	NA	NA	NA	NA	NA	NA	NA	NA	NA	NA	NA	NA	NA	NA	NA	NA	NA	NA	NA	NA	NA	NA	NA
NUP54	NA	NA	NA	NA	NA	NA	NA	NA	NA	NA	NA	NA	NA	NA	NA	-0.0414212	NA	NA	NA	NA	NA	NA	NA	NA	NA	NA	NA	NA	NA	NA	NA	NA	NA	NA	NA
NUP88	0.972129	2.20509	0.955661	1.37763	0.0471944	1.27005	0.0803046	2.05567	1.13534	0.161077	NA	NA	NA	NA	NA	NA	NA	NA	NA	NA	0.0857274	NA	NA	NA	NA	NA	NA	NA	NA	NA	NA	-0.0264695	NA	NA	NA
NUP93	0.941824	0.447462	0.665036	0.684774	0.0224067	1.32302	1.52366	0.323107	1.05659	0.0817144	NA	NA	NA	NA	NA	NA	NA	-3.05214	NA	NA	NA	NA	NA	NA	NA	NA	NA	NA	NA	NA	0.399663	0.728312	NA	NA	NA
NUP98	0.977308	NA	-0.503216	NA	NA	-0.198341	-0.157609	NA	NA	NA	NA	NA	NA	NA	NA	NA	NA	NA	NA	NA	NA	NA	NA	NA	NA	NA	NA	NA	NA	NA	NA	NA	NA	NA	NA
NUPL2	0.284575	0.154556	0.212237	0.217123	0.0153813	-0.279443	-0.0361678	0.161252	-0.0514529	0.783488	0.0116828	-0.100173	0.0875746	-0.000305246	0.997107	0.674931	0.834411	NA	NA	NA	-0.175469	-0.625796	-0.532321	-0.444529	0.0650793	-0.651936	-0.351738	NA	NA	NA	NA	0.211386	NA	NA	NA
NUS1	NA	1.12191	NA	NA	NA	NA	NA	NA	NA	NA	NA	NA	NA	NA	NA	NA	NA	NA	NA	NA	NA	NA	NA	NA	NA	NA	NA	NA	NA	NA	NA	NA	NA	NA	NA
NUSAP1	NA	-0.356186	NA	NA	NA	NA	NA	NA	NA	NA	NA	NA	NA	NA	NA	0.420622	0.839342	NA	NA	NA	-0.473252	-0.148469	-0.23655	-0.28609	0.0779799	NA	0.101605	NA	NA	NA	NA	-1.95439	NA	NA	NA
NVL	NA	NA	NA	NA	NA	NA	NA	NA	NA	NA	NA	NA	NA	NA	NA	-0.918305	-0.861721	-1.00957	-0.929864	0.00154985	NA	0.741888	-1.23985	NA	NA	NA	NA	NA	NA	NA	NA	NA	NA	NA	NA
NXF1	0.218174	0.185572	-0.223341	0.060135	0.766742	0.146665	0.223926	0.299998	0.22353	0.0260881	0.401582	0.0971061	0.114999	0.204562	0.161989	0.220705	0.569599	-1.36767	-0.192455	0.805146	0.148871	-0.132475	-0.207184	-0.0635959	0.673348	-0.348688	0.104354	0.244131	-6.77464e-05	0.999791	0.0416635	0.227987	-0.028852	0.0802663	0.431885
OAT	NA	NA	-0.203777	NA	NA	NA	NA	NA	NA	NA	NA	NA	NA	NA	NA	NA	NA	-1.03714	NA	NA	NA	NA	NA	NA	NA	NA	NA	NA	NA	NA	NA	NA	NA	NA	NA
ODF2	NA	NA	NA	NA	NA	NA	NA	NA	NA	NA	1.05289	1.20515	0.918424	1.05882	0.00515943	NA	NA	NA	NA	NA	NA	NA	NA	NA	NA	NA	1.08791	NA	NA	NA	NA	NA	NA	NA	NA
OGDH	NA	NA	NA	NA	NA	NA	NA	NA	NA	NA	NA	NA	NA	NA	NA	NA	NA	-1.32437	NA	NA	NA	NA	NA	NA	NA	NA	NA	NA	NA	NA	NA	NA	NA	NA	NA
OGT	-0.183899	0.210219	0.036501	0.0209403	0.899123	-0.370589	-0.0741137	0.202891	-0.0806039	0.737236	0.498754	NA	NA	NA	NA	NA	-0.138261	NA	NA	NA	1.03617	0.574782	0.932807	0.847921	0.0192108	0.891696	0.718315	0.482776	0.697596	0.0243168	-0.127211	-0.611006	0.413692	-0.108175	0.820772
OLA1;PTD004	NA	NA	NA	NA	NA	NA	-0.998202	NA	NA	NA	NA	NA	NA	NA	NA	NA	NA	-2.76772	NA	NA	NA	NA	NA	NA	NA	NA	NA	NA	NA	NA	NA	NA	NA	NA	NA
OPA1	NA	0.178694	0.884611	NA	NA	NA	NA	NA	NA	NA	NA	NA	NA	NA	NA	NA	NA	-1.21204	NA	NA	NA	NA	NA	NA	NA	NA	NA	NA	NA	NA	NA	NA	NA	NA	NA
ORC1L;ORC1	NA	NA	NA	NA	NA	NA	NA	NA	NA	NA	-0.315653	NA	-2.46797	NA	NA	NA	NA	NA	NA	NA	NA	1.2146	NA	NA	NA	NA	NA	NA	NA	NA	NA	NA	NA	NA	NA
ORC3	NA	NA	NA	NA	NA	NA	NA	NA	NA	NA	NA	NA	0.37307	NA	NA	NA	NA	NA	NA	NA	NA	NA	NA	NA	NA	NA	NA	NA	NA	NA	NA	NA	NA	NA	NA
OSBP	NA	NA	NA	NA	NA	NA	NA	NA	NA	NA	NA	NA	NA	NA	NA	NA	NA	-0.72902	NA	NA	NA	NA	NA	NA	NA	NA	NA	NA	NA	NA	NA	NA	NA	NA	NA
OSGEP	NA	NA	NA	NA	NA	NA	NA	1.7886	NA	NA	NA	NA	NA	NA	NA	NA	NA	NA	NA	NA	NA	NA	NA	NA	NA	NA	NA	NA	NA	NA	NA	NA	NA	NA	NA
p14ARF	NA	NA	NA	NA	NA	NA	NA	NA	NA	NA	NA	NA	2.44212	NA	NA	NA	NA	NA	NA	NA	NA	NA	NA	NA	NA	NA	NA	NA	NA	NA	NA	NA	NA	NA	NA
P15RS;RPRD1A	NA	NA	NA	NA	NA	NA	NA	NA	NA	NA	NA	NA	NA	NA	NA	-0.2223	-0.412081	NA	NA	NA	NA	NA	-1.43893	NA	NA	NA	NA	NA	NA	NA	NA	NA	NA	NA	NA
P4HA1	0.029598	0.344769	-0.0172538	0.119038	0.429296	0.208161	-0.0615874	-0.0160363	0.0435123	0.717387	-0.0399718	-0.11829	-0.318361	-0.158874	0.18414	-0.448236	-0.561307	NA	NA	NA	-0.329965	-0.676912	-0.322661	-0.443179	0.0480293	0.0470465	-0.222576	-0.608393	-0.261307	0.291781	0.232661	-0.0586983	0.0368366	0.0702664	0.57071
P4HA2;DKFZp686M0919	NA	NA	NA	NA	NA	NA	NA	NA	NA	NA	NA	0.0602027	-0.870357	NA	NA	NA	NA	NA	NA	NA	0.196278	NA	NA	NA	NA	NA	NA	NA	NA	NA	NA	NA	NA	NA	NA
P4HB	-0.121677	0.287169	-0.325848	-0.0534519	0.836846	-0.0260335	-0.0652355	-0.384828	-0.158699	0.292721	-0.0930288	-0.0136456	-0.282563	-0.129746	0.241809	-0.127197	-0.513984	-2.75314	-1.13144	0.279806	1.9683	1.57925	1.83659	1.79471	0.00276926	0.210468	-0.118134	-0.397396	-0.101687	0.65551	0.0797024	-0.0612851	0.0694367	0.0292847	0.672441
PA2G4	-0.476028	-0.839846	0.132886	-0.394329	0.288916	-0.844269	-0.178398	-0.0190164	-0.347228	0.300413	-0.278509	-0.00598288	-0.16137	-0.148621	0.189616	0.43213	0.306281	-1.14279	-0.134792	0.838872	-0.230374	-0.0626833	0.0305165	-0.0875135	0.388877	-0.6999	-0.292377	-0.527228	-0.506501	0.0445871	0.170694	0.435949	0.329631	0.312091	0.0273575
PABPC1	0.903806	0.92062	1.11942	0.981281	0.00259846	0.630009	1.35233	1.26715	1.08316	0.0294376	-0.749719	-0.617945	-0.903807	-0.757157	0.010104	-0.40747	-0.806045	0.334138	-0.293126	0.490591	1.00405	0.951477	-0.152257	0.60109	0.238273	-0.328596	-0.412611	-0.582787	-0.441331	0.0242057	0.506196	1.16903	0.60292	0.759381	0.0334575
PABPC4	NA	NA	NA	NA	NA	NA	NA	NA	NA	NA	NA	-1.00012	NA	NA	NA	NA	NA	NA	NA	NA	NA	NA	NA	NA	NA	NA	NA	NA	NA	NA	NA	NA	NA	NA	NA
PABPC4	0.911238	1.05297	1.02744	0.997216	0.000990649	0.697017	1.21944	1.09846	1.00497	0.0163543	-0.686484	-0.567855	-0.935134	-0.729824	0.0186925	-0.519679	-0.787208	0.3072	-0.333229	0.42381	0.920942	0.823143	-0.206276	0.512603	0.287931	-0.238726	-0.287455	-0.489699	-0.338627	0.0424076	0.478713	1.15956	0.567233	0.73517	0.0383369
PABPN1	0.219372	0.251744	0.111477	0.194198	0.0244955	-0.0197652	0.0695962	-0.139369	-0.0298458	0.733646	-0.0833872	0.123485	-0.487773	-0.149225	0.545385	0.0145769	0.351685	0.660973	0.342412	0.175728	-0.240043	-0.456846	0.369486	-0.109134	0.756434	-0.284461	-0.316337	-0.483407	-0.361401	0.0245536	0.138159	0.180657	0.0610594	0.126625	0.0345187
PAF1	NA	0.789187	NA	NA	NA	0.629828	NA	NA	NA	NA	0.991206	0.245387	-0.201284	0.345103	0.466069	-0.448606	-0.42819	NA	NA	NA	NA	NA	NA	NA	NA	NA	NA	NA	NA	NA	NA	NA	NA	NA	NA
PAICS	NA	NA	NA	NA	NA	-0.67315	NA	-0.367618	NA	NA	NA	NA	NA	NA	NA	NA	NA	NA	NA	NA	NA	NA	NA	NA	NA	NA	NA	NA	NA	NA	NA	NA	NA	NA	NA
PAK1IP1	0.305933	-0.914759	-1.6193	-0.742709	0.313386	0.0570472	1.19078	0.385615	0.544481	0.229566	-0.552415	-1.01933	NA	NA	NA	NA	NA	NA	NA	NA	NA	0.490725	-1.4334	NA	NA	NA	NA	NA	NA	NA	-0.175925	-0.131124	-0.900413	-0.402487	0.207884
PAPD5	NA	NA	NA	NA	NA	NA	NA	NA	NA	NA	1.07482	NA	NA	NA	NA	NA	NA	NA	NA	NA	NA	NA	NA	NA	NA	NA	NA	NA	NA	NA	NA	NA	NA	NA	NA
PARN	NA	NA	-1.22238	NA	NA	-0.338676	NA	NA	NA	NA	NA	NA	NA	NA	NA	NA	NA	NA	NA	NA	NA	NA	NA	NA	NA	NA	NA	NA	NA	NA	-0.729579	2.05783	NA	NA	NA
PARP1	-0.653788	-0.626374	-0.0844176	-0.45486	0.0897859	-1.07902	-0.541838	-0.304062	-0.64164	0.0843456	-0.510002	-0.430194	-0.443927	-0.461374	0.00238063	0.621	0.564155	1.11239	0.765848	0.0331872	0.821066	0.450719	1.61912	0.963635	0.0860691	-0.344098	-6.70927e-05	-0.286518	-0.210228	0.171054	-0.188184	0.107286	0.0708453	-0.00335077	0.982448
PARP2	0.165449	0.501922	0.112219	0.259863	0.121985	-0.0588849	0.381793	-0.308282	0.00487535	0.98736	-0.877281	-0.397089	-1.01503	-0.763135	0.0495095	0.0490769	0.514265	-0.337602	0.0752465	0.815658	-0.00206152	-0.305711	1.12959	0.273939	0.650149	0.388479	0.536361	0.193572	0.372804	0.0571557	-0.357326	-0.213922	-0.121015	-0.230755	0.0403262
PAX6	NA	0.314777	NA	NA	NA	NA	-0.0557137	NA	NA	NA	NA	NA	NA	NA	NA	NA	NA	NA	NA	NA	NA	NA	0.99095	NA	NA	0.945907	NA	0.40458	NA	NA	NA	-0.969311	-0.064607	NA	NA
PAXBP1	0.22296	0.477384	-0.0655734	0.21159	0.303149	0.0497507	0.0223843	-0.132959	-0.0202747	0.809575	-0.404579	-0.3935	-0.421146	-0.406408	0.000313511	0.57939	0.773871	0.466662	0.606641	0.0143812	-0.384521	-0.806565	-0.649841	-0.613642	0.0282894	-0.161255	-0.666501	-0.523484	-0.450413	0.0858659	-0.107586	0.064469	-0.193961	-0.0790259	0.4362
PAXIP1	-0.0118285	0.229185	-0.228573	-0.00373881	0.984356	-0.591188	-0.120758	-0.185334	-0.299093	0.153523	0.793224	0.860547	0.826733	0.826834	0.000458637	NA	NA	NA	NA	NA	0.62078	0.144991	0.773232	0.513001	0.091067	0.200069	0.0217742	-0.219672	0.000723985	0.996522	-0.202439	-0.176006	-0.192194	-0.190213	0.000695844
PBDC1	NA	NA	NA	NA	NA	NA	-0.258519	NA	NA	NA	NA	NA	NA	NA	NA	0.519422	-0.360713	NA	NA	NA	NA	0.681827	NA	NA	NA	NA	NA	NA	NA	NA	NA	NA	NA	NA	NA
PBEF1;NAMPT	0.654476	NA	0.682248	NA	NA	0.102552	0.771777	NA	NA	NA	NA	NA	NA	NA	NA	NA	NA	NA	NA	NA	NA	NA	NA	NA	NA	NA	NA	NA	NA	NA	NA	NA	NA	NA	NA
PBRM1	-0.58258	-0.21467	-1.35916	-0.718803	0.121872	-0.0771848	-0.655984	-0.940397	-0.557855	0.133063	NA	-0.887082	NA	NA	NA	NA	NA	NA	NA	NA	-0.348584	0.0557666	-1.46316	-0.585326	0.333303	0.589391	0.82911	0.4937	0.6374	0.0207988	0.0301242	-0.85862	-1.13383	-0.654107	0.152207
PC4;SUB1	0.285604	-0.0834462	0.516248	0.239469	0.2954	0.0364137	0.416212	0.419321	0.290649	0.123726	-0.547812	-0.255196	-0.382788	-0.395265	0.0383348	0.966167	1.25701	0.778346	1.00051	0.0127673	-0.228517	-0.0410397	-0.0987927	-0.122783	0.131844	-0.155198	-0.10653	-0.44002	-0.233916	0.139312	-0.218582	0.0590783	-0.21313	-0.124211	0.288654
PCBP1	-0.0941385	0.140198	-0.0786347	-0.0108583	0.921152	-0.308339	-0.0368564	-0.181457	-0.175551	0.128631	-0.487956	-0.466812	-0.335592	-0.43012	0.0104166	0.420825	0.571879	0.560592	0.517766	0.00595896	-0.307579	-0.732118	-0.379525	-0.473074	0.0529424	-0.0924859	-0.470391	-0.415503	-0.326126	0.098636	0.140124	0.0103502	-0.145873	0.00153378	0.990927
PCBP2	NA	NA	NA	NA	NA	NA	NA	0.0858221	NA	NA	NA	-0.0547607	0.191921	NA	NA	0.03193	NA	NA	NA	NA	NA	NA	NA	NA	NA	NA	NA	NA	NA	NA	NA	NA	NA	NA	NA
PCBP2	0.317838	0.238576	0.695819	0.417411	0.0602607	0.105813	0.508774	0.742018	0.452202	0.109987	-0.400072	-0.214676	-0.221929	-0.278892	0.0394158	0.203373	0.571464	0.358404	0.377747	0.0506669	0.0590328	-0.201062	-0.179322	-0.107117	0.334442	-0.281544	-0.278443	-0.0911244	-0.217037	0.0667836	0.578118	0.726221	0.87599	0.726776	0.0061475
PCF11	NA	NA	NA	NA	NA	NA	NA	NA	NA	NA	NA	NA	NA	NA	NA	0.516864	0.450978	NA	NA	NA	NA	NA	NA	NA	NA	NA	NA	NA	NA	NA	NA	NA	NA	NA	NA
PCGF1	-0.998537	0.216695	NA	NA	NA	NA	0.610341	NA	NA	NA	NA	NA	NA	NA	NA	NA	NA	NA	NA	NA	0.415231	NA	0.342098	NA	NA	0.126189	-0.273991	0.186086	0.0127617	0.94638	0.284633	NA	0.164383	NA	NA
PCGF6	0.349367	0.904034	-0.731598	0.173934	0.800631	NA	NA	NA	NA	NA	NA	NA	NA	NA	NA	NA	NA	NA	NA	NA	NA	NA	NA	NA	NA	0.841262	NA	0.546588	NA	NA	NA	-0.218514	-0.706641	NA	NA
PCM1	1.37287	2.33613	-0.542992	1.05534	0.341384	1.33524	1.13134	-0.142326	0.774752	0.215395	NA	NA	NA	NA	NA	NA	NA	NA	NA	NA	NA	NA	NA	NA	NA	NA	NA	NA	NA	NA	NA	NA	0.912754	NA	NA
PCMT1	NA	NA	NA	NA	NA	NA	NA	NA	NA	NA	NA	NA	NA	NA	NA	1.30256	0.787725	-1.78787	0.100805	0.93604	NA	-0.29841	NA	NA	NA	NA	NA	NA	NA	NA	NA	NA	NA	NA	NA
PCNA	0.844639	-0.101721	0.125524	0.289481	0.445246	0.849072	0.340606	0.731151	0.640276	0.0383984	0.348433	NA	0.271197	NA	NA	NA	NA	-2.26456	NA	NA	-0.4658	-0.424537	-1.02722	-0.639184	0.0632263	2.06246	1.41188	1.16769	1.54734	0.0250884	0.719841	0.777283	NA	NA	NA
PCNP	NA	-1.77794	-1.53585	NA	NA	-1.5666	-1.45637	-1.45198	-1.49165	0.000370166	NA	NA	NA	NA	NA	-0.241304	0.0608442	NA	NA	NA	NA	NA	-1.37122	NA	NA	NA	NA	NA	NA	NA	NA	NA	NA	NA	NA
PCNT	NA	NA	NA	NA	NA	NA	NA	-0.821432	NA	NA	1.07934	1.32212	1.51454	1.30534	0.00785637	NA	NA	NA	NA	NA	NA	NA	NA	NA	NA	NA	NA	NA	NA	NA	NA	NA	NA	NA	NA
PDAP1	NA	NA	NA	NA	NA	NA	NA	NA	NA	NA	NA	NA	NA	NA	NA	-0.294999	0.0943741	NA	NA	NA	0.0372403	-0.0384933	-0.628136	-0.209796	0.454154	NA	NA	NA	NA	NA	NA	NA	NA	NA	NA
PDCD11	-0.145612	-1.0918	-1.30298	-0.846799	0.0958548	0.148184	-0.928179	-0.261713	-0.347236	0.405253	-0.136899	-0.778138	0.00029817	-0.304913	0.350206	-0.689879	0.0450148	-1.30152	-0.648796	0.207501	-0.0555178	0.542668	-1.32928	-0.280711	0.718163	-0.326827	-0.24325	0.848041	0.0926547	0.852143	-0.454387	-1.01261	-0.736562	-0.734518	0.0214803
PDCD2	NA	NA	NA	NA	NA	NA	NA	NA	NA	NA	NA	NA	NA	NA	NA	0.86478	0.530883	NA	NA	NA	NA	NA	NA	NA	NA	NA	NA	NA	NA	NA	NA	NA	NA	NA	NA
PDCD4	NA	NA	NA	NA	NA	NA	NA	NA	NA	NA	NA	NA	NA	NA	NA	-1.4722	-1.21682	NA	NA	NA	NA	NA	NA	NA	NA	NA	NA	NA	NA	NA	NA	NA	NA	NA	NA
PDCD5	NA	NA	NA	NA	NA	1.71306	1.31806	2.32914	1.78675	0.0180221	NA	NA	NA	NA	NA	NA	NA	NA	NA	NA	NA	NA	NA	NA	NA	NA	NA	NA	NA	NA	NA	NA	NA	NA	NA
PDCD6	NA	NA	NA	NA	NA	NA	NA	NA	NA	NA	NA	NA	NA	NA	NA	NA	NA	-2.04996	NA	NA	NA	NA	NA	NA	NA	NA	NA	NA	NA	NA	NA	NA	NA	NA	NA
PDCD7	NA	3.95011	NA	NA	NA	1.52532	NA	NA	NA	NA	NA	NA	-0.623137	NA	NA	NA	NA	NA	NA	NA	-0.767852	-0.675573	0.0533656	-0.463353	0.195739	NA	NA	NA	NA	NA	2.11956	NA	-1.79165	NA	NA
PDCL3	NA	NA	NA	NA	NA	NA	0.878248	0.283432	NA	NA	NA	NA	NA	NA	NA	NA	NA	NA	NA	NA	NA	NA	NA	NA	NA	NA	NA	NA	NA	NA	NA	NA	NA	NA	NA
PDHA1;PDHA1/LOC79064	NA	NA	1.03717	NA	NA	NA	NA	NA	NA	NA	NA	NA	NA	NA	NA	NA	NA	NA	NA	NA	NA	NA	NA	NA	NA	NA	NA	NA	NA	NA	NA	NA	NA	NA	NA
PDHB	0.586843	0.127584	0.306508	0.340312	0.0829238	-0.167101	0.555845	NA	NA	NA	NA	NA	NA	NA	NA	NA	NA	-2.05145	NA	NA	NA	NA	NA	NA	NA	NA	NA	NA	NA	NA	NA	NA	NA	NA	NA
PDIA5	-0.0600355	0.08185	-0.269512	-0.0825658	0.554032	-0.266786	0.032135	-0.200171	-0.144941	0.233756	NA	NA	NA	NA	NA	NA	NA	NA	NA	NA	-0.475882	-0.534648	-0.0418326	-0.350787	0.127442	-0.524753	-0.50808	-0.632289	-0.55504	0.00427814	0.018919	-0.010178	-0.490365	-0.160541	0.477022
PDIA6	1.04245	-0.561332	NA	NA	NA	-0.481308	NA	NA	NA	NA	NA	NA	NA	NA	NA	1.13473	1.15055	-1.26073	0.341517	0.743501	NA	0.0263006	NA	NA	NA	NA	NA	NA	NA	NA	NA	NA	NA	NA	NA
PDLIM7	NA	NA	NA	NA	NA	NA	NA	NA	NA	NA	NA	NA	1.28716	NA	NA	NA	NA	NA	NA	NA	NA	NA	NA	NA	NA	NA	NA	NA	NA	NA	NA	NA	NA	NA	NA
PDS5B	NA	NA	NA	NA	NA	NA	NA	NA	NA	NA	NA	0.0478157	NA	NA	NA	NA	NA	NA	NA	NA	NA	NA	NA	NA	NA	NA	NA	NA	NA	NA	NA	NA	NA	NA	NA
Pe7Fe14;PJA2	NA	NA	NA	NA	NA	NA	NA	-0.47768	NA	NA	NA	NA	NA	NA	NA	NA	NA	NA	NA	NA	NA	NA	NA	NA	NA	NA	NA	NA	NA	NA	NA	NA	NA	NA	NA
PELP1	NA	NA	NA	NA	NA	NA	NA	NA	NA	NA	NA	NA	NA	NA	NA	-0.291707	-0.38217	-1.63595	-0.769942	0.186322	NA	NA	NA	NA	NA	NA	NA	NA	NA	NA	NA	NA	NA	NA	NA
PEO1;C10orf2	-0.307847	-0.35058	-0.350054	-0.33616	0.0009142	-1.00045	-0.134239	-0.26782	-0.467503	0.202314	-0.397776	-0.352194	-0.052116	-0.267362	0.122833	-1.1951	NA	NA	NA	NA	0.827828	0.436494	0.929043	0.731122	0.0295964	1.1054	1.05819	0.955004	1.03953	0.00159184	-0.545087	-1.0265	0.14272	-0.476289	0.271231
PES1	-0.438344	-1.63198	-1.77013	-1.28015	0.0574202	0.712159	-1.08609	-0.741573	-0.371836	0.630971	NA	-0.792681	NA	NA	NA	-0.117643	-0.182659	-0.804188	-0.368163	0.2042	0.0358594	1.13702	-2.10958	-0.312232	0.820741	NA	-0.276443	NA	NA	NA	-0.259375	-0.0718912	-0.929337	-0.420201	0.207865
PFAS	NA	NA	0.0386609	NA	NA	NA	NA	-0.0665479	NA	NA	NA	NA	NA	NA	NA	NA	NA	NA	NA	NA	NA	NA	NA	NA	NA	NA	NA	NA	NA	NA	NA	NA	NA	NA	NA
PFDN2	NA	NA	-0.24856	NA	NA	3.29575	3.72134	3.02528	3.34746	0.00235501	NA	NA	NA	NA	NA	NA	NA	1.28016	NA	NA	NA	NA	NA	NA	NA	NA	NA	NA	NA	NA	NA	NA	NA	NA	NA
PFDN4	NA	NA	NA	NA	NA	NA	NA	2.12837	NA	NA	NA	NA	NA	NA	NA	NA	NA	NA	NA	NA	NA	NA	NA	NA	NA	NA	NA	NA	NA	NA	NA	NA	NA	NA	NA
PFDN5	NA	NA	NA	NA	NA	NA	NA	1.12417	NA	NA	NA	NA	NA	NA	NA	NA	NA	NA	NA	NA	NA	NA	NA	NA	NA	NA	NA	NA	NA	NA	NA	NA	NA	NA	NA
PFKM	NA	NA	NA	NA	NA	NA	NA	NA	NA	NA	NA	NA	NA	NA	NA	NA	NA	NA	NA	NA	NA	NA	NA	NA	NA	NA	0.0933274	NA	NA	NA	NA	NA	NA	NA	NA
PFN1	NA	-3.04275	NA	NA	NA	NA	NA	NA	NA	NA	NA	NA	NA	NA	NA	NA	NA	-1.25335	NA	NA	NA	NA	NA	NA	NA	NA	NA	NA	NA	NA	NA	NA	NA	NA	NA
PFN2	NA	NA	NA	NA	NA	NA	0.915174	NA	NA	NA	NA	NA	NA	NA	NA	NA	NA	NA	NA	NA	NA	NA	NA	NA	NA	NA	NA	NA	NA	NA	NA	NA	NA	NA	NA
PGAM1;hCG_2015269	-0.675734	NA	NA	NA	NA	NA	-2.17923	NA	NA	NA	NA	NA	NA	NA	NA	NA	NA	-1.80124	NA	NA	NA	NA	NA	NA	NA	NA	NA	NA	NA	NA	NA	NA	NA	NA	NA
PGAM5	0.0178041	0.167331	0.0666473	0.0839275	0.156108	-0.290308	0.185949	0.0436	-0.0202528	0.924565	1.65472	1.72573	1.55684	1.64576	0.000720981	-0.136606	0.0874045	1.01104	0.320614	0.472576	-0.0390206	-0.341644	0.746991	0.122109	0.793167	-0.352299	-0.0182977	-0.431329	-0.267308	0.153869	-0.000764831	-0.00968406	-0.124328	-0.0449257	0.38726
PGRMC1	-0.717762	-0.64212	-0.0818816	-0.480588	0.0944628	-0.985852	NA	-0.216681	NA	NA	NA	NA	NA	NA	NA	NA	1.11277	NA	NA	NA	NA	NA	NA	NA	NA	NA	NA	NA	NA	NA	NA	NA	NA	NA	NA
PHAX	NA	NA	NA	NA	NA	NA	NA	NA	NA	NA	NA	NA	NA	NA	NA	-0.2062	-0.370942	1.14414	0.188999	0.762552	NA	NA	NA	NA	NA	NA	NA	NA	NA	NA	NA	NA	NA	NA	NA
PHB;HEL-S-54e	1.18078	NA	NA	NA	NA	NA	NA	NA	NA	NA	NA	NA	NA	NA	NA	NA	NA	-2.3884	NA	NA	NA	NA	NA	NA	NA	NA	NA	NA	NA	NA	NA	NA	NA	NA	NA
PHB2	0.925108	0.663005	0.376296	0.654803	0.0301781	-0.214845	1.01888	NA	NA	NA	1.43792	1.20822	NA	NA	NA	NA	NA	-2.58246	NA	NA	0.0897257	1.01869	-0.0899671	0.339484	0.458533	NA	NA	NA	NA	NA	NA	NA	NA	NA	NA
PHC1;DKFZp686A1782	NA	NA	NA	NA	NA	NA	NA	NA	NA	NA	2.33087	1.91166	2.06893	2.10382	0.0028495	NA	NA	NA	NA	NA	NA	NA	NA	NA	NA	NA	NA	NA	NA	NA	NA	NA	NA	NA	NA
PHC2	NA	NA	-1.05383	NA	NA	NA	NA	NA	NA	NA	2.6348	2.03135	3.29194	2.6527	0.0160588	NA	NA	0.314086	NA	NA	NA	NA	NA	NA	NA	NA	0.074336	0.334373	NA	NA	NA	-0.731781	NA	NA	NA
PHC3	NA	NA	NA	NA	NA	NA	NA	NA	NA	NA	3.17623	NA	1.7671	NA	NA	NA	NA	NA	NA	NA	NA	NA	NA	NA	NA	NA	NA	NA	NA	NA	NA	NA	NA	NA	NA
PHF10	-0.375268	NA	-1.02881	NA	NA	-0.183345	0.0229131	-0.230923	-0.130451	0.215699	NA	NA	NA	NA	NA	NA	NA	NA	NA	NA	NA	NA	NA	NA	NA	0.110778	NA	NA	NA	NA	NA	NA	NA	NA	NA
PHF14	NA	NA	NA	NA	NA	NA	NA	NA	NA	NA	NA	NA	NA	NA	NA	NA	NA	NA	NA	NA	NA	NA	NA	NA	NA	0.488585	0.36368	NA	NA	NA	NA	NA	NA	NA	NA
PHF2	NA	0.637108	NA	NA	NA	NA	NA	NA	NA	NA	NA	NA	NA	NA	NA	NA	NA	NA	NA	NA	NA	NA	NA	NA	NA	-0.0505414	NA	NA	NA	NA	NA	-0.261154	NA	NA	NA
PHF21A	-0.258383	-0.525072	-0.2105	-0.331318	0.0455547	-0.515294	-0.248929	-0.0993215	-0.287848	0.115949	NA	0.465485	NA	NA	NA	NA	NA	NA	NA	NA	0.146663	-0.122681	0.82282	0.282267	0.451306	-0.0370968	-0.090897	-0.12489	-0.0842946	0.0723898	0.284514	-0.147122	0.290551	0.142647	0.469361
PHF3	NA	NA	NA	NA	NA	NA	NA	NA	NA	NA	1.20269	1.44967	1.1386	1.26365	0.00474731	-0.72371	-0.699403	NA	NA	NA	NA	NA	-1.8617	NA	NA	NA	NA	NA	NA	NA	NA	NA	NA	NA	NA
PHF5A	0.0234388	0.0860177	-0.639752	-0.176765	0.580062	-0.142778	-0.195733	-0.480253	-0.272922	0.0968495	-0.423901	-0.233158	-0.674125	-0.443728	0.0667852	-0.062374	-0.859159	0.408701	-0.170944	0.722497	-0.275884	-0.737536	-0.326125	-0.446515	0.0730517	-0.32048	-0.370559	-0.53795	-0.409663	0.0218777	0.138028	0.118227	-0.31545	-0.0197318	0.935388
PHF6	-0.0471151	-0.068778	-0.306066	-0.140653	0.200308	-0.086296	-0.0157968	-0.178579	-0.0935572	0.159941	0.182314	-0.0401153	0.0929107	0.0783698	0.372432	NA	0.348996	0.16744	NA	NA	-0.270874	-0.339568	-0.204331	-0.271591	0.0145627	-0.419585	-0.506192	-0.626061	-0.517279	0.0115188	0.157173	-0.00264255	-0.239765	-0.0284114	0.880075
PHF8	NA	NA	NA	NA	NA	NA	NA	NA	NA	NA	-0.82341	0.422465	0.958491	0.185849	0.814193	0.489104	0.760411	NA	NA	NA	NA	NA	NA	NA	NA	NA	NA	NA	NA	NA	NA	NA	NA	NA	NA
PHGDH;HEL-S-113;PGDH3	-0.502643	-0.592587	-0.135718	-0.410316	0.0612896	-0.233402	0.298427	0.144628	0.0698846	0.762199	NA	NA	NA	NA	NA	1.31859	1.21662	-1.57238	0.320945	0.795551	NA	0.128791	-0.542933	NA	NA	NA	NA	NA	NA	NA	NA	NA	NA	NA	NA
PHIP	NA	-1.46025	-0.952975	NA	NA	NA	NA	NA	NA	NA	NA	-0.896993	NA	NA	NA	NA	NA	-1.59991	NA	NA	NA	0.658998	-2.31499	NA	NA	NA	NA	NA	NA	NA	-0.43335	-0.900153	NA	NA	NA
PHLDB2;DKFZp686P22161;DKFZp686J162	NA	NA	NA	NA	NA	NA	NA	NA	NA	NA	0.926763	0.905162	1.01502	0.948982	0.00102426	NA	NA	NA	NA	NA	NA	NA	NA	NA	NA	NA	NA	NA	NA	NA	NA	NA	NA	NA	NA
PHLDB3	NA	NA	NA	NA	NA	NA	NA	NA	NA	NA	NA	NA	0.58086	NA	NA	NA	NA	NA	NA	NA	NA	NA	NA	NA	NA	NA	NA	NA	NA	NA	NA	NA	NA	NA	NA
PIK3C2A	NA	NA	NA	NA	NA	NA	NA	0.681693	NA	NA	NA	NA	NA	NA	NA	NA	NA	NA	NA	NA	NA	NA	NA	NA	NA	NA	NA	NA	NA	NA	NA	NA	NA	NA	NA
PIK3R1	1.69319	NA	NA	NA	NA	NA	1.09402	NA	NA	NA	NA	NA	NA	NA	NA	NA	NA	NA	NA	NA	NA	NA	NA	NA	NA	NA	NA	NA	NA	NA	NA	NA	NA	NA	NA
PIK3R2	-1.32092	NA	1.32915	NA	NA	NA	0.840952	1.81895	NA	NA	NA	NA	NA	NA	NA	NA	NA	NA	NA	NA	NA	NA	NA	NA	NA	NA	NA	NA	NA	NA	NA	NA	NA	NA	NA
PIK3R4	NA	NA	NA	NA	NA	NA	NA	1.25757	NA	NA	NA	NA	NA	NA	NA	NA	NA	NA	NA	NA	NA	NA	NA	NA	NA	NA	NA	NA	NA	NA	NA	NA	NA	NA	NA
PIK4CA variant protein;PI4KA;hCG_1999854	NA	NA	NA	NA	NA	NA	NA	2.36481	NA	NA	NA	NA	NA	NA	NA	NA	NA	NA	NA	NA	NA	NA	NA	NA	NA	NA	NA	NA	NA	NA	NA	NA	NA	NA	NA
PIN1	NA	NA	NA	NA	NA	NA	NA	NA	NA	NA	NA	NA	NA	NA	NA	NA	NA	NA	NA	NA	-0.0813038	-0.387108	0.00761769	-0.153598	0.334783	NA	NA	NA	NA	NA	NA	NA	NA	NA	NA
PINX1	-0.0346378	-0.381205	-0.396487	-0.270777	0.104007	0.125098	NA	0.205257	NA	NA	NA	NA	NA	NA	NA	NA	NA	NA	NA	NA	NA	NA	-0.605608	NA	NA	NA	-0.689558	NA	NA	NA	-0.10479	NA	NA	NA	NA
PIP	NA	-3.37772	NA	NA	NA	-3.53902	-3.10422	NA	NA	NA	NA	NA	NA	NA	NA	NA	NA	NA	NA	NA	NA	NA	NA	NA	NA	NA	NA	NA	NA	NA	NA	NA	NA	NA	NA
PIP4K2A	-0.670466	NA	-0.038088	NA	NA	-0.816322	-0.327225	-0.158588	-0.434045	0.1326	NA	NA	NA	NA	NA	NA	NA	NA	NA	NA	-0.391092	-0.640487	-0.0541148	-0.361898	0.14142	-0.264985	0.148846	NA	NA	NA	NA	0.183963	NA	NA	NA
PIP4K2B	-0.24479	-0.908693	0.272417	-0.293689	0.526949	-0.882171	0.0676756	0.118267	-0.232076	0.609289	NA	NA	NA	NA	NA	NA	NA	NA	NA	NA	-0.23314	-0.288406	0.146641	-0.124969	0.494378	-0.640595	-0.191015	-0.695956	-0.509189	0.077101	-0.0215993	0.203514	0.116442	0.0994523	0.234605
PIP4K2C	-0.474981	-0.678915	0.0616543	-0.364081	0.212055	-0.775066	-0.385882	0.0120508	-0.382966	0.213228	-0.169169	0.0575573	0.289459	0.0592823	0.761497	NA	NA	NA	NA	NA	-0.457095	-0.344517	0.0719059	-0.243235	0.260729	-0.445365	-0.0492034	-0.31685	-0.270473	0.132742	0.00460925	0.186754	0.359897	0.183754	0.166269
PIP5K1A	NA	-2.84974	0.405532	NA	NA	-0.265808	-1.52312	0.293968	-0.498318	0.492088	NA	NA	NA	NA	NA	NA	NA	NA	NA	NA	NA	NA	NA	NA	NA	NA	NA	NA	NA	NA	NA	NA	NA	NA	NA
PITPNB	NA	NA	NA	NA	NA	NA	0.835394	NA	NA	NA	NA	NA	NA	NA	NA	NA	NA	NA	NA	NA	NA	NA	NA	NA	NA	NA	NA	NA	NA	NA	NA	NA	NA	NA	NA
PKP1	0.777747	NA	NA	NA	NA	NA	NA	-0.0825736	NA	NA	NA	NA	NA	NA	NA	NA	NA	NA	NA	NA	NA	NA	NA	NA	NA	NA	NA	NA	NA	NA	NA	NA	NA	NA	NA
PKP2	0.686361	0.899227	-0.0433549	0.514077	0.176947	NA	NA	0.489787	NA	NA	1.79186	1.45772	1.95069	1.73342	0.00591391	NA	NA	NA	NA	NA	-0.147789	-0.686068	0.32703	-0.168943	0.678688	NA	1.09289	NA	NA	NA	NA	NA	NA	NA	NA
PKP4	NA	NA	1.27368	NA	NA	NA	NA	NA	NA	NA	NA	NA	NA	NA	NA	NA	NA	NA	NA	NA	NA	-0.674274	NA	NA	NA	NA	NA	NA	NA	NA	NA	NA	NA	NA	NA
PLAG1	NA	NA	NA	NA	NA	NA	NA	NA	NA	NA	NA	NA	NA	NA	NA	NA	NA	NA	NA	NA	NA	NA	NA	NA	NA	NA	NA	0.0177492	NA	NA	NA	NA	NA	NA	NA
PLEC;PLEC1	0.673219	0.219227	0.701802	0.531416	0.0451462	1.22187	1.34912	1.92448	1.49849	0.0137909	0.998064	0.598047	NA	NA	NA	NA	NA	-0.184484	NA	NA	0.359018	-1.2053	NA	NA	NA	NA	1.24035	0.796826	NA	NA	0.459641	0.15082	NA	NA	NA
PLEKHA5	NA	NA	NA	NA	NA	NA	NA	NA	NA	NA	NA	0.562237	1.24804	NA	NA	NA	NA	NA	NA	NA	NA	NA	NA	NA	NA	NA	NA	NA	NA	NA	NA	NA	NA	NA	NA
PLEKHA7	NA	NA	NA	NA	NA	NA	NA	NA	NA	NA	0.828177	0.706398	-0.510449	0.341375	0.562932	NA	NA	NA	NA	NA	NA	NA	NA	NA	NA	NA	NA	NA	NA	NA	NA	NA	NA	NA	NA
PLK1;Plk-1 delta	NA	NA	NA	NA	NA	NA	NA	NA	NA	NA	NA	0.882351	-0.798897	NA	NA	0.0920917	NA	NA	NA	NA	NA	NA	NA	NA	NA	NA	NA	NA	NA	NA	NA	NA	NA	NA	NA
PLOD1	0.400747	0.313119	-0.861063	-0.0490657	0.933681	0.127924	0.258013	0.777521	0.387819	0.1644	-0.375014	-0.0825586	-0.58153	-0.346367	0.129007	NA	NA	-0.385251	NA	NA	0.189294	-0.0872859	NA	NA	NA	-0.226821	0.870872	-1.37824	-0.24473	0.773694	-0.0531644	-0.166341	-0.174918	-0.131474	0.0405078
PLRG1	-0.154228	-0.0298654	0.00596727	-0.0593752	0.350956	-0.318952	-0.208027	-0.12386	-0.216946	0.0451717	-0.153482	-0.0557151	-0.240912	-0.150036	0.0987391	-0.345951	0.025706	0.780971	0.153575	0.721737	-0.189099	-0.492183	0.150736	-0.176849	0.475622	-0.177715	-0.19854	-0.246067	-0.207441	0.00822399	0.153935	0.075738	0.194873	0.141515	0.0273544
PLS3	NA	NA	NA	NA	NA	NA	NA	NA	NA	NA	NA	NA	NA	NA	NA	NA	1.68239	-0.843678	NA	NA	NA	NA	NA	NA	NA	NA	NA	NA	NA	NA	NA	NA	NA	NA	NA
PLXNA1	NA	-0.179244	NA	NA	NA	NA	NA	NA	NA	NA	NA	NA	NA	NA	NA	NA	NA	NA	NA	NA	NA	NA	NA	NA	NA	0.148349	NA	NA	NA	NA	NA	NA	NA	NA	NA
PML	NA	NA	NA	NA	NA	NA	NA	NA	NA	NA	NA	2.13924	NA	NA	NA	NA	NA	NA	NA	NA	NA	NA	NA	NA	NA	NA	NA	NA	NA	NA	NA	NA	NA	NA	NA
PMPCA	NA	NA	1.13002	NA	NA	NA	NA	NA	NA	NA	NA	NA	NA	NA	NA	NA	NA	-1.28781	NA	NA	NA	NA	NA	NA	NA	NA	NA	NA	NA	NA	NA	NA	NA	NA	NA
PNKP	-0.822124	-0.743934	-0.0397151	-0.535258	0.11934	-1.47383	-0.840569	-0.411675	-0.908691	0.0764242	-0.460157	-0.524741	-0.412632	-0.465843	0.00411564	NA	NA	NA	NA	NA	0.683053	0.425118	1.52995	0.879375	0.0960444	-0.305017	0.204405	0.00308077	-0.0325101	0.867442	-0.614227	-0.216904	0.222431	-0.2029	0.558428
PNN	0.140624	0.321273	0.143233	0.20171	0.045917	-0.147368	0.0542886	-0.0912168	-0.061432	0.44459	-0.192334	0.022718	-0.40294	-0.190852	0.260683	-0.214409	0.0132103	0.786076	0.194959	0.617297	-0.200964	-0.488421	0.390035	-0.0997838	0.787795	-0.0267259	-0.0440755	-0.199055	-0.0899522	0.226607	0.27023	0.151859	0.106669	0.176253	0.0345747
PNO1	NA	-1.15906	NA	NA	NA	NA	NA	NA	NA	NA	NA	-1.03672	NA	NA	NA	NA	-1.31033	-2.60669	NA	NA	NA	0.398248	NA	NA	NA	NA	NA	NA	NA	NA	NA	NA	NA	NA	NA
PNPLA6	NA	0.796157	NA	NA	NA	NA	NA	-0.0832817	NA	NA	1.72309	1.76672	1.5393	1.67637	0.00143731	NA	NA	NA	NA	NA	NA	NA	NA	NA	NA	NA	-0.229104	NA	NA	NA	NA	0.326652	-0.216238	NA	NA
PNPT1	NA	NA	NA	NA	NA	-0.556789	0.00963585	NA	NA	NA	NA	NA	NA	NA	NA	-0.924497	NA	-1.5933	NA	NA	NA	-0.792419	NA	NA	NA	NA	0.673082	-0.710297	NA	NA	-0.73238	0.465818	-0.164786	-0.143783	0.795324
POF1B	0.592309	NA	NA	NA	NA	NA	NA	NA	NA	NA	NA	NA	NA	NA	NA	NA	NA	NA	NA	NA	NA	NA	NA	NA	NA	NA	NA	NA	NA	NA	NA	NA	NA	NA	NA
POGZ	-0.216799	NA	NA	NA	NA	-0.627249	NA	NA	NA	NA	NA	NA	NA	NA	NA	NA	NA	-1.99288	NA	NA	NA	NA	NA	NA	NA	NA	NA	NA	NA	NA	NA	NA	NA	NA	NA
POLB	NA	-0.379595	NA	NA	NA	-1.01106	NA	NA	NA	NA	NA	NA	NA	NA	NA	0.341037	-0.36698	NA	NA	NA	1.11265	0.790097	1.52461	1.14245	0.0244264	NA	NA	-0.10884	NA	NA	NA	NA	NA	NA	NA
POLD1	NA	NA	NA	NA	NA	NA	0.932163	NA	NA	NA	NA	NA	NA	NA	NA	NA	NA	-0.725811	NA	NA	NA	NA	NA	NA	NA	NA	NA	NA	NA	NA	NA	NA	NA	NA	NA
POLDIP3;DKFZp434G0310	0.0484589	0.138059	0.0150929	0.0672036	0.170857	-0.00308808	-0.0486133	0.0623246	0.00354106	0.942247	0.311588	0.283727	0.222684	0.272667	0.00782195	0.425075	0.411439	0.969759	0.602091	0.0589584	-0.229966	-0.510165	0.3951	-0.11501	0.762949	-0.489443	-0.41574	-0.465664	-0.456949	0.00197916	-0.0915867	-0.143166	0.158462	-0.0254303	0.86691
POLE;POLE1	NA	0.909061	-0.229337	NA	NA	0.697795	0.78641	1.64885	1.04435	0.0563821	NA	NA	NA	NA	NA	NA	NA	NA	NA	NA	NA	NA	NA	NA	NA	NA	NA	NA	NA	NA	NA	NA	NA	NA	NA
POLE3	NA	NA	NA	NA	NA	NA	NA	NA	NA	NA	0.185933	0.0612092	NA	NA	NA	NA	0.803147	NA	NA	NA	0.562078	0.382318	-0.102141	0.280752	0.289985	NA	NA	NA	NA	NA	NA	NA	NA	NA	NA
POLG	NA	NA	NA	NA	NA	NA	NA	NA	NA	NA	NA	NA	NA	NA	NA	NA	NA	NA	NA	NA	-0.259285	-0.471116	0.993241	0.0876134	0.895858	NA	0.127632	0.276176	NA	NA	NA	NA	NA	NA	NA
POLQ;DKFZp781A0112	NA	NA	NA	NA	NA	NA	NA	NA	NA	NA	NA	-0.551416	NA	NA	NA	NA	NA	NA	NA	NA	NA	NA	NA	NA	NA	NA	NA	NA	NA	NA	NA	NA	NA	NA	NA
POLR1A	-0.0152059	0.436297	-0.144926	0.092055	0.712238	-0.0246065	0.0795424	-0.100797	-0.0152871	0.84453	-0.331057	-0.347211	-0.158117	-0.278795	0.0393125	0.193086	0.089614	NA	NA	NA	0.0382437	-0.255927	-0.0166098	-0.0780977	0.519392	-0.25211	-0.458099	-0.300372	-0.33686	0.0285545	0.218223	0.174662	0.0892827	0.160723	0.0248297
POLR1B	-0.0395012	0.459077	-0.065716	0.117953	0.619155	0.0869266	0.184768	-0.0719406	0.0665848	0.511554	0.0482806	-0.176967	0.180135	0.0171494	0.914422	0.028875	NA	-0.438064	NA	NA	0.0156232	-0.271363	-0.0708714	-0.10887	0.336177	-0.225096	-0.487954	-0.246893	-0.319981	0.0559263	0.171079	0.194087	0.263473	0.209546	0.00774509
POLR1C	-0.0290794	0.427675	-0.145196	0.0844664	0.734157	0.0605473	0.0968476	-0.127208	0.0100623	0.923798	-0.0670796	-0.168935	0.0769418	-0.0530242	0.593623	0.569826	0.254731	0.126783	0.317113	0.106431	-0.0836214	-0.376411	-0.00379382	-0.154609	0.306473	-0.26157	-0.381006	-0.343601	-0.328726	0.00989786	0.245131	0.321928	0.119009	0.228689	0.0300638
POLR1E	0.0254948	0.41492	-0.207659	0.0775853	0.764669	-0.0105548	0.0693403	-0.261033	-0.0674158	0.629565	NA	NA	NA	NA	NA	NA	NA	NA	NA	NA	-0.0962286	-0.204592	-0.0144644	-0.105095	0.173114	-0.162139	-0.640037	-0.464008	-0.422061	0.084434	0.263756	0.217975	-0.0654344	0.138765	0.291374
POLR1E	-0.193241	0.372103	-0.117537	0.0204419	0.936574	-0.156372	0.00843488	-0.159523	-0.102487	0.181304	-0.1516	-0.335077	-1.00002	-0.495565	0.183173	NA	0.429245	NA	NA	NA	-0.131901	-0.319733	0.000957498	-0.150225	0.233117	-0.43272	-0.630429	-0.154	-0.405716	0.0889396	0.0920721	0.194087	0.101707	0.129289	0.0283839
POLR2A	0.0682735	-0.279228	-0.354613	-0.188523	0.269663	0.477533	-0.479833	0.0366091	0.0114364	0.978457	0.459629	0.0363454	0.564371	0.353449	0.148694	-0.56797	-0.833978	-0.390824	-0.597591	0.029834	0.424086	0.611379	-0.853277	0.0607295	0.928421	0.224518	0.325747	-0.289193	0.0870241	0.726265	-0.0958512	-0.491957	-0.356031	-0.314613	0.0641707
POLR2B	0.891384	0.50265	0.425217	0.606417	0.0291421	1.29781	1.24951	1.6722	1.40651	0.00591122	0.556713	0.281246	-1.10614	-0.0893944	0.90955	-0.352051	-0.700739	-1.1694	-0.740731	0.064562	0.744901	0.928109	-0.868511	0.268166	0.740272	0.151318	NA	-0.74792	NA	NA	0.65471	0.285106	0.292458	0.410758	0.0400812
POLR2C	0.237341	0.136452	-0.332856	0.0136458	0.957312	1.1626	0.47478	0.798609	0.811996	0.0398905	1.21013	0.32684	0.703851	0.746939	0.0919442	-0.571736	-0.509416	NA	NA	NA	0.714465	NA	-1.4196	NA	NA	0.104174	0.239495	NA	NA	NA	0.181675	-0.222835	NA	NA	NA
POLR2E	-0.0114069	0.332075	-0.222446	0.0327408	0.888593	0.0364137	0.201564	0.0552426	0.09774	0.177151	0.358655	0.164103	0.536644	0.353134	0.0742201	-0.196033	-0.594961	NA	NA	NA	-0.0641069	-0.212224	-0.15964	-0.145324	0.0609718	-0.241464	-0.265998	-0.162325	-0.223262	0.0167699	0.282025	0.0749164	0.0552915	0.137411	0.146332
POLR2F	-0.265588	0.0999609	-0.265545	-0.143724	0.369084	-0.183934	0.0656241	-0.226609	-0.114973	0.340841	NA	NA	NA	NA	NA	NA	NA	NA	NA	NA	NA	NA	NA	NA	NA	-0.376226	NA	NA	NA	NA	NA	NA	0.394032	NA	NA
POLR2G	2.82773	2.73065	NA	NA	NA	NA	NA	NA	NA	NA	NA	NA	NA	NA	NA	-0.0144516	-1.24823	NA	NA	NA	NA	NA	NA	NA	NA	NA	NA	NA	NA	NA	NA	NA	NA	NA	NA
POLR2H	-0.296348	0.352862	-0.124125	-0.0225369	0.936211	0.204758	0.247871	-0.0428117	0.136606	0.258436	0.252313	-0.0456577	NA	NA	NA	NA	NA	NA	NA	NA	0.0849993	-0.0583777	-0.373881	-0.115753	0.524944	-0.0621855	-0.335545	-0.303815	-0.233849	0.102195	0.217851	0.215741	-0.171847	0.0872482	0.656377
POLR2I	NA	NA	NA	NA	NA	NA	NA	NA	NA	NA	NA	NA	NA	NA	NA	-0.43411	NA	NA	NA	NA	NA	NA	NA	NA	NA	NA	NA	NA	NA	NA	NA	NA	NA	NA	NA
POLR2L	NA	0.4035	-0.092279	NA	NA	NA	-0.0963357	NA	NA	NA	NA	NA	NA	NA	NA	NA	NA	NA	NA	NA	NA	NA	NA	NA	NA	NA	NA	NA	NA	NA	NA	NA	NA	NA	NA
POLR3A	NA	NA	NA	NA	NA	NA	NA	NA	NA	NA	NA	NA	NA	NA	NA	NA	0.353447	0.0638025	NA	NA	NA	NA	NA	NA	NA	NA	NA	NA	NA	NA	NA	NA	NA	NA	NA
POLR3E	NA	NA	NA	NA	NA	NA	NA	NA	NA	NA	NA	NA	NA	NA	NA	NA	NA	NA	NA	NA	NA	-0.252831	NA	NA	NA	NA	NA	NA	NA	NA	NA	NA	NA	NA	NA
POLRMT	0.0650787	-0.308871	0.195118	-0.0162247	0.941001	-0.588212	0.363226	-0.476157	-0.233714	0.572382	-0.183518	-0.0949783	-0.170736	-0.149744	0.0286727	0.267887	-0.359505	-1.36088	-0.484167	0.419366	0.171912	-0.57497	NA	NA	NA	0.568578	0.109462	0.141751	0.273264	0.19052	NA	-0.202638	0.29658	NA	NA
POM121	0.390999	NA	-0.762366	NA	NA	0.25908	-0.350577	NA	NA	NA	1.59232	NA	1.57838	NA	NA	NA	NA	NA	NA	NA	NA	NA	NA	NA	NA	NA	NA	NA	NA	NA	NA	NA	NA	NA	NA
PON2	NA	NA	NA	NA	NA	NA	NA	NA	NA	NA	NA	NA	NA	NA	NA	NA	NA	-2.23934	NA	NA	NA	NA	NA	NA	NA	NA	NA	NA	NA	NA	NA	NA	NA	NA	NA
POP1	-0.302146	-0.0226529	-0.0254301	-0.116743	0.336558	-0.340912	-0.11876	0.368779	-0.0302973	0.923979	1.22815	1.60445	1.20793	1.34684	0.00771869	-0.12862	-0.741471	0.397009	-0.157694	0.71213	0.525604	0.161327	-0.16138	0.175184	0.510165	-0.235186	-0.463695	-0.263581	-0.320821	0.0414304	0.229096	-0.063952	-0.0997665	0.0217924	0.898228
POU2F1	NA	NA	NA	NA	NA	NA	NA	NA	NA	NA	NA	NA	NA	NA	NA	NA	NA	NA	NA	NA	0.0252708	-0.22775	0.478953	0.0921581	0.753827	NA	-1.11843	0.404818	NA	NA	NA	NA	NA	NA	NA
POU3F2;POU3F3	NA	NA	NA	NA	NA	NA	NA	NA	NA	NA	NA	NA	NA	NA	NA	NA	NA	NA	NA	NA	NA	NA	-0.00982245	NA	NA	NA	NA	-0.277522	NA	NA	NA	NA	NA	NA	NA
PPA2	NA	NA	NA	NA	NA	NA	NA	NA	NA	NA	NA	NA	NA	NA	NA	NA	NA	-0.784453	NA	NA	NA	NA	NA	NA	NA	NA	NA	NA	NA	NA	NA	NA	NA	NA	NA
PPAN-P2RY11;PPAN	-0.178887	-0.797925	-1.07205	-0.682953	0.0802401	0.484766	-1.26215	-0.365341	-0.38091	0.585475	0.207982	-0.212332	0.328025	0.107891	0.641599	-0.283329	-0.513006	-0.0784887	-0.291608	0.113851	0.23114	0.861369	-1.79016	-0.23255	0.841273	-0.274866	-0.407191	-0.189352	-0.290469	0.0393204	-0.287712	-1.26112	-0.564427	-0.70442	0.0817674
PPAT	NA	NA	NA	NA	NA	NA	NA	0.948006	NA	NA	NA	NA	NA	NA	NA	NA	NA	NA	NA	NA	NA	NA	NA	NA	NA	NA	NA	NA	NA	NA	NA	NA	NA	NA	NA
PPFIBP1;PPFIBP1-ALK	NA	NA	NA	NA	NA	NA	NA	1.31049	NA	NA	NA	NA	NA	NA	NA	NA	NA	NA	NA	NA	NA	NA	NA	NA	NA	NA	NA	NA	NA	NA	NA	NA	NA	NA	NA
PPHLN1	0.137333	-0.00658873	-0.532918	-0.134058	0.637182	-0.277198	-0.461541	-0.0954198	-0.278053	0.0950003	1.08802	1.088	1.00732	1.06111	0.000523758	0.341572	-0.712711	NA	NA	NA	-0.00839339	-0.281794	-0.359264	-0.216484	0.15342	0.245561	0.516705	0.357907	0.373391	0.0367951	0.364348	-0.169355	0.409891	0.201628	0.411371
PPIE	-0.312064	-0.0110924	0.0108311	-0.104108	0.452963	-0.386851	-0.16789	-0.236746	-0.263829	0.0399869	-0.279551	-0.148588	-0.0275187	-0.151886	0.16047	-0.457911	-0.248493	0.696308	-0.00336536	0.994283	-0.061283	-0.405506	0.0181354	-0.149551	0.38729	-0.348537	-0.231355	-0.228059	-0.269317	0.0184905	0.313014	-0.0809727	0.0339387	0.0886599	0.607509
PPIG	-0.125884	-0.142877	-0.0741051	-0.114289	0.0168474	-0.390448	-0.0578087	-0.129595	-0.192617	0.171756	-0.0890358	0.192399	-0.403926	-0.100188	0.685341	NA	NA	NA	NA	NA	-0.36939	-0.676101	0.690337	-0.118385	0.843914	-0.225866	-0.257808	-0.646751	-0.376808	0.0974771	0.00977712	0.35682	-0.126444	0.0800509	0.721115
PPIH	-0.356744	-0.310495	0.193052	-0.158062	0.506282	-0.418978	-0.33222	0.0525852	-0.232871	0.231929	-0.427751	-0.209204	-0.359086	-0.332013	0.0317809	0.195339	0.210852	0.401452	0.269214	0.0386235	-0.335056	-0.425836	0.0340342	-0.242286	0.208097	-0.282601	-0.409132	0.141157	-0.183525	0.387025	-0.181411	-0.149809	0.204034	-0.0423954	0.832024
PPIL1	-0.0966855	-0.0124879	-0.0496556	-0.052943	0.116772	-0.146871	-0.121094	-0.221304	-0.16309	0.0225074	-0.225176	-0.0646076	-0.222329	-0.170704	0.0770603	-0.197587	-0.00128674	0.736626	0.179251	0.625177	-0.203409	-0.373398	0.133751	-0.147685	0.457158	-0.235651	-0.324093	-0.159682	-0.239809	0.032762	0.1125	-0.0632132	0.1176	0.0556288	0.499249
PPIL2	-0.309003	-0.0528668	-0.089336	-0.150402	0.161097	-0.301497	-0.258808	-0.201164	-0.253823	0.00863557	0.00108796	0.150217	0.0750759	0.0754604	0.213556	-0.286139	-0.173613	0.750087	0.0967783	0.822146	-0.49784	-0.614175	0.0461361	-0.355293	0.203325	-0.0964243	-0.0323635	-0.325735	-0.151508	0.215323	0.174279	0.0381552	-0.180912	0.0105074	0.950723
PPIL3	0.308975	0.487501	0.0603309	0.285602	0.102598	0.38113	0.332737	0.0115083	0.241792	0.146573	0.136074	0.0767208	-0.224037	-0.00374737	0.982678	-0.13522	-0.0576223	0.763024	0.190061	0.607469	-0.356491	-0.486057	0.023294	-0.273085	0.195146	0.047174	-0.462345	NA	NA	NA	-0.0855732	0.203013	0.120953	0.0794643	0.505536
PPIL4	0.113433	0.177001	-0.260071	0.010121	0.959166	0.066719	0.0638267	-0.0581154	0.0241434	0.680816	-0.355341	0.00321131	-0.408426	-0.253519	0.177261	0.0274117	-0.413362	NA	NA	NA	-0.413622	-0.513074	-0.470088	-0.465595	0.00262294	-0.619271	-1.13743	-0.790451	-0.84905	0.0270696	-0.22085	-0.247286	-0.469052	-0.312396	0.028481
PPP1CA	0.168181	-0.180444	-0.555029	-0.189097	0.502141	0.566949	0.366771	0.386169	0.439963	0.0139053	-0.0972916	-0.228861	-0.114307	-0.14682	0.0640352	-0.379847	0.0314161	-2.66953	-1.00599	0.343931	-0.175207	-0.295685	-0.42379	-0.298228	0.0401319	-0.314062	0.0915654	0.212762	-0.00324464	0.987853	-0.185655	-0.17171	0.172181	-0.0617278	0.736777
PPP1CC	NA	-0.152075	-0.800055	NA	NA	0.0822986	NA	NA	NA	NA	-0.138895	-0.487213	NA	NA	NA	0.0677061	-0.10043	NA	NA	NA	0.087425	0.0623341	NA	NA	NA	0.104297	-0.0109778	NA	NA	NA	NA	-0.0892673	NA	NA	NA
PPP1R10	-0.565644	-1.08251	-0.757078	-0.801744	0.0181996	-1.07491	NA	NA	NA	NA	-0.129472	-0.446535	0.479747	-0.0320865	0.938861	-0.306076	-0.408814	NA	NA	NA	-0.195971	NA	NA	NA	NA	-0.305912	0.381301	0.361552	0.145647	0.61806	NA	-0.164755	-0.0781999	NA	NA
PPP1R8	NA	0.0892047	-0.290042	NA	NA	-0.274821	-0.255759	-0.289194	-0.273258	0.000770566	-0.253152	-0.158001	-0.412912	-0.274688	0.0596498	-0.534241	-0.169896	NA	NA	NA	-0.265787	-0.433733	0.0194385	-0.226694	0.209945	0.130528	-0.0341486	-0.111246	-0.0049553	0.957964	-0.0214236	-0.0219508	0.255977	0.0708674	0.602789
PPP2CA;PPP2CB	NA	NA	NA	NA	NA	NA	NA	NA	NA	NA	NA	NA	NA	NA	NA	2.10063	1.67405	1.01685	1.59717	0.0251074	NA	NA	NA	NA	NA	NA	NA	NA	NA	NA	NA	NA	NA	NA	NA
PPP2R1A	NA	-0.85852	NA	NA	NA	NA	NA	NA	NA	NA	NA	NA	NA	NA	NA	2.05676	2.10578	1.73093	1.96449	0.00256392	NA	NA	NA	NA	NA	NA	NA	NA	NA	NA	NA	NA	NA	NA	NA
PPP2R2A	NA	NA	NA	NA	NA	NA	0.521926	NA	NA	NA	NA	NA	NA	NA	NA	2.81028	2.79863	1.29777	2.30223	0.0306063	NA	NA	NA	NA	NA	NA	NA	NA	NA	NA	NA	NA	NA	NA	NA
PPP4C	NA	NA	NA	NA	NA	NA	NA	0.949926	NA	NA	NA	NA	NA	NA	NA	NA	NA	NA	NA	NA	NA	NA	NA	NA	NA	NA	NA	NA	NA	NA	NA	NA	NA	NA	NA
PPP4R2	NA	NA	NA	NA	NA	NA	0.370827	NA	NA	NA	NA	NA	NA	NA	NA	NA	NA	NA	NA	NA	NA	NA	NA	NA	NA	NA	NA	NA	NA	NA	NA	NA	NA	NA	NA
PPP6C	NA	NA	NA	NA	NA	NA	NA	NA	NA	NA	NA	NA	NA	NA	NA	NA	NA	NA	NA	NA	NA	NA	NA	NA	NA	NA	NA	NA	NA	NA	NA	NA	1.43066	NA	NA
PPP6R3;SAPS3	NA	NA	NA	NA	NA	NA	NA	NA	NA	NA	NA	NA	NA	NA	NA	NA	NA	NA	NA	NA	NA	NA	NA	NA	NA	NA	NA	NA	NA	NA	2.1177	0.306262	NA	NA	NA
PPWD1	-0.179171	-0.0919425	-0.152734	-0.141283	0.0171811	-0.223578	-0.329602	-0.272012	-0.275064	0.00815836	-0.279096	-0.191699	-0.238798	-0.236531	0.00967324	-0.215983	0.0642613	0.760898	0.203059	0.5862	-0.143658	-0.259312	0.0607407	-0.114076	0.359557	-0.229954	-0.244568	-0.138377	-0.2043	0.0224291	0.206268	-0.0719367	0.0860326	0.0734547	0.514071
PQBP1	-0.00691732	0.272981	0.128017	0.13136	0.21802	-0.251031	-0.291337	0.0579558	-0.161471	0.271667	-0.497998	-0.341198	-0.379354	-0.406183	0.0114771	-0.409072	-0.235248	0.706839	0.0208396	0.963257	-0.401054	-0.76865	0.361316	-0.269463	0.548376	-0.243974	-0.280088	-0.0676217	-0.197228	0.0854174	-0.148113	-0.216937	0.201759	-0.0544306	0.793019
PRC1	NA	0.884627	NA	NA	NA	-0.195946	NA	NA	NA	NA	NA	0.336641	-0.0470208	NA	NA	0.236221	0.388441	-0.229612	0.131683	0.581331	NA	NA	-0.891751	NA	NA	NA	NA	NA	NA	NA	NA	NA	NA	NA	NA
PRCC	-0.392276	-0.386951	0.0599886	-0.239746	0.224915	-0.830988	-0.417134	0.035723	-0.404133	0.23008	-0.160223	-0.123427	0.0744871	-0.0697209	0.482728	-0.349162	-0.163126	0.469187	-0.0143669	0.964573	-0.332298	-0.559937	-0.0314656	-0.3079	0.156567	-0.752041	-0.422055	-0.406539	-0.526878	0.0378522	-0.49539	0.171847	0.188184	-0.0451196	0.902651
PRDM10	-0.0476914	0.0384946	-0.0314444	-0.0135471	0.717883	0.14869	1.18418	-0.0591174	0.424583	0.406549	1.12973	1.41643	1.13242	1.22619	0.00508315	NA	NA	NA	NA	NA	0.73542	0.419219	1.16738	0.774008	0.05398	1.61851	-0.464213	-0.243311	0.303663	0.724737	NA	NA	-0.285225	NA	NA
PRDM15;ZNF298	NA	NA	NA	NA	NA	NA	NA	-0.129326	NA	NA	NA	NA	NA	NA	NA	NA	NA	NA	NA	NA	1.66636	NA	NA	NA	NA	0.820152	1.00121	1.31162	1.04433	0.0161334	NA	NA	NA	NA	NA
PRDM16	NA	NA	NA	NA	NA	NA	NA	NA	NA	NA	NA	NA	NA	NA	NA	NA	NA	NA	NA	NA	NA	NA	NA	NA	NA	NA	NA	-0.144032	NA	NA	NA	NA	NA	NA	NA
PRDX1	-2.90626	-2.01213	-0.483069	-1.80049	0.0830042	-1.74733	-1.36517	0.204543	-0.96932	0.228019	NA	NA	1.30317	NA	NA	2.03253	2.36064	1.67945	2.02421	0.00632225	-1.6788	NA	0.344584	NA	NA	NA	NA	0.990602	NA	NA	-0.462555	NA	NA	NA	NA
PRDX3	NA	-0.522638	-0.0132666	NA	NA	-1.20502	NA	-0.795363	NA	NA	NA	NA	NA	NA	NA	NA	1.54324	-2.11925	NA	NA	-1.91498	-2.2174	-1.40398	-1.84545	0.0115338	NA	NA	NA	NA	NA	NA	NA	NA	NA	NA
PRKAR2A	0.750909	1.60567	1.6122	1.32293	0.0240216	1.63385	1.9023	1.85376	1.79664	0.00135237	NA	1.38924	1.19243	NA	NA	0.0336539	NA	-1.5386	NA	NA	NA	NA	NA	NA	NA	NA	NA	NA	NA	NA	1.54137	1.46754	1.26064	1.42318	0.00146877
PRKCSH	NA	NA	NA	NA	NA	NA	NA	NA	NA	NA	NA	NA	NA	NA	NA	NA	NA	-1.15493	NA	NA	NA	NA	NA	NA	NA	NA	NA	NA	NA	NA	NA	NA	NA	NA	NA
PRKDC	1.38097	1.00638	2.05235	1.4799	0.0219511	1.0195	1.63588	2.21497	1.62345	0.0300644	1.14523	1.16176	0.911012	1.07267	0.00480871	-0.307771	-0.204356	-1.63749	-0.716539	0.233283	0.252913	0	1.82393	0.692281	0.361832	0.0400161	0.612585	0.465811	0.372804	0.147298	-0.0295733	0.293017	0.349456	0.2043	0.179426
PRKRA	0.216495	0.321509	0.614668	0.384224	0.050449	0.184049	0.546682	0.524359	0.418363	0.0524484	-4.4024	-4.35703	-4.19615	-4.31853	0.000173966	-0.374948	-1.04814	0.317074	-0.368673	0.461124	-0.0993977	-0.363772	-0.543344	-0.335505	0.0983363	-4.15666	-3.65986	-3.75894	-3.85848	0.00135613	-3.57197	-1.66365	-2.77836	-2.67133	0.0191077
PRKRIP1	NA	NA	NA	NA	NA	NA	NA	NA	NA	NA	-0.500664	-0.192103	NA	NA	NA	NA	NA	NA	NA	NA	NA	NA	NA	NA	NA	NA	NA	NA	NA	NA	NA	NA	NA	NA	NA
PRKRIR	NA	NA	NA	NA	NA	NA	NA	NA	NA	NA	NA	NA	1.43445	NA	NA	NA	NA	NA	NA	NA	NA	NA	NA	NA	NA	NA	NA	NA	NA	NA	NA	NA	NA	NA	NA
PRMT1;HRMT1L2	-0.0463951	0.278576	0.299272	0.177151	0.229584	0.0601439	0.206343	0.255213	0.1739	0.0752973	-0.464656	-0.354894	-0.210251	-0.343267	0.0384502	0.237372	0.150534	0.440449	0.276118	0.0611813	-0.125426	-0.399394	-0.32278	-0.282533	0.0572846	-0.490775	-0.586547	-0.367336	-0.481552	0.0148468	-0.147729	0.179638	-0.0766959	-0.014929	0.927207
PRMT5	0.746428	1.29012	0.109318	0.71529	0.12636	0.648196	0.786721	0.114272	0.516397	0.103204	-0.639705	-0.737775	-0.325397	-0.567626	0.0399833	-0.244643	-0.800447	-0.524689	-0.52326	0.0594511	-0.36474	-0.743923	-0.922061	-0.676908	0.0408457	0.0876566	-1.0553	-0.43399	-0.46721	0.280282	0.0677764	-0.501443	-0.442439	-0.292035	0.207507
PRPF18	NA	NA	NA	NA	NA	NA	NA	NA	NA	NA	NA	-0.332828	-0.11136	NA	NA	NA	NA	1.08546	NA	NA	NA	NA	NA	NA	NA	NA	NA	NA	NA	NA	NA	NA	NA	NA	NA
PRPF19	-0.187403	-0.0313242	-0.0143309	-0.077686	0.281852	-0.271619	-0.20482	-0.131471	-0.202637	0.0265278	-0.190953	-0.0504058	-0.295602	-0.178987	0.118576	-0.166988	-0.0962	0.660403	0.132405	0.700089	-0.176531	-0.400764	0.101029	-0.158755	0.411281	-0.185425	-0.131213	-0.233902	-0.183513	0.0221632	0.120086	0.0190614	0.0803624	0.0731701	0.077415
PRPF3	-0.266862	-0.173221	0.136687	-0.101132	0.542984	-0.56849	-0.296077	-0.0927924	-0.31912	0.120756	-0.231978	-0.142738	-0.406459	-0.260392	0.0710673	0.107661	0.255841	0.624897	0.329466	0.132314	-0.340051	-0.617899	-0.0555547	-0.337835	0.14731	-0.375064	-0.38008	-0.0880097	-0.281051	0.0902562	-0.199189	-0.000533896	0.0234604	-0.0587542	0.562633
PRPF31	-0.28652	-0.0702613	0.0761034	-0.0935593	0.511292	-0.43595	-0.304477	-0.188342	-0.30959	0.0355073	-0.285538	-0.117863	-0.490826	-0.298075	0.101286	-0.262676	-0.0729032	0.520421	0.0616138	0.842196	-0.32436	-0.553015	-0.00150976	-0.292962	0.18673	-0.371736	-0.35352	-0.365436	-0.363564	0.0002056	-0.114004	-0.0468912	-0.038998	-0.0666311	0.0596757
PRPF38A	0.261151	0.384563	-0.195068	0.150215	0.530688	0.0871906	-0.0376832	-0.25558	-0.0686909	0.624902	-0.262072	-0.23194	-0.546363	-0.346792	0.0672727	-0.330295	-0.143745	0.410601	-0.0211464	0.942163	-0.290534	-0.768529	0.224131	-0.278311	0.466578	-0.214341	-0.462678	-0.540309	-0.405776	0.0479266	-0.0815222	0.0579701	-0.195852	-0.0731345	0.462269
PRPF38B	-0.224092	-0.221246	0.00180702	-0.147844	0.144157	-0.428175	-0.272724	-0.329717	-0.343539	0.0115291	-0.320629	-0.286399	-0.452258	-0.353095	0.0174282	0.183681	0.494774	-0.859292	-0.060279	0.910801	-0.424675	-0.697214	-0.42457	-0.515486	0.0219212	NA	-0.414076	NA	NA	NA	-0.369725	NA	NA	NA	NA
PRPF4	-0.35179	-0.166149	0.0889673	-0.142991	0.395497	-0.505906	-0.273487	-0.137532	-0.305641	0.0819138	-0.280858	-0.0703828	-0.519447	-0.290229	0.143768	0.155458	0.155621	0.629259	0.313446	0.15242	-0.290928	-0.531575	-0.0627323	-0.295079	0.135634	-0.267124	-0.257664	-0.24276	-0.255849	0.000656258	-0.134366	-0.0573316	0.0907261	-0.0336572	0.746318
PRPF40A	-0.326081	0.0843521	-0.348882	-0.196871	0.285871	-0.334656	-0.161328	-0.349432	-0.281805	0.0305579	-0.324243	-0.213793	-0.487773	-0.341936	0.0448032	0.177097	0.336058	-0.0946155	0.139513	0.380008	-0.358173	-0.58161	-0.392799	-0.444194	0.0172267	-0.344968	-0.589128	-0.5037	-0.479265	0.0190055	-0.0613905	-0.129876	-0.25544	-0.148902	0.0689191
PRPF4B	-0.376553	-0.311792	-0.604554	-0.430966	0.0218205	-0.382402	-0.553872	-0.362681	-0.432985	0.013022	-0.452608	-0.172864	-0.393183	-0.339552	0.0515004	0.0978073	0.342591	0.187644	0.209347	0.0734743	-0.239511	-0.401278	-0.228913	-0.289901	0.0260858	-0.311574	-0.288094	-0.372516	-0.324061	0.00521684	0.024887	-0.242055	-0.0102069	-0.0757917	0.518448
PRPF6	-0.330124	-0.0598025	0.030635	-0.119764	0.401945	-0.463449	-0.203118	-0.195195	-0.287254	0.0627321	-0.21672	-0.0781192	-0.374188	-0.223009	0.112019	0.0904362	0.384873	0.690875	0.388728	0.121652	-0.218535	-0.508838	-0.0526736	-0.260016	0.166227	-0.227161	-0.261069	-0.30725	-0.26516	0.00663215	-0.155759	-0.0836151	-0.0497702	-0.0963814	0.0484113
PRPF8	-0.253322	-0.0305871	-0.022318	-0.102076	0.303127	-0.362814	-0.151019	-0.205554	-0.239796	0.0466597	-0.257208	-0.102989	-0.41836	-0.259519	0.0959379	-0.165709	0.163832	0.675296	0.224473	0.470179	-0.189555	-0.526758	0.0153665	-0.233649	0.27047	-0.15016	-0.195095	-0.238199	-0.194485	0.0146215	0.00273852	-0.0336581	0.0757024	0.0149276	0.76996
PRPS1;PRPS1L1	NA	NA	NA	NA	NA	NA	NA	NA	NA	NA	NA	NA	NA	NA	NA	NA	NA	-1.7567	NA	NA	NA	NA	NA	NA	NA	NA	NA	NA	NA	NA	NA	NA	NA	NA	NA
PRRC2A	0.350679	0.458541	1.35148	0.720234	0.10614	0.476022	1.18949	1.69151	1.11901	0.0661666	-0.708092	-0.33073	0.00423606	-0.344862	0.230052	-0.674966	-0.490224	0.290568	-0.291541	0.4365	0.321387	0.0860883	0.240841	0.216105	0.0696695	0.259605	0.308948	0.652211	0.406921	0.0724937	0.193078	0.410015	0.602219	0.401771	0.0392544
PRRC2B	NA	NA	NA	NA	NA	0.484164	0.476035	0.65526	0.538486	0.00773917	0.594124	0.571184	0.808996	0.658101	0.0112166	-0.306881	-0.506471	NA	NA	NA	NA	NA	NA	NA	NA	NA	NA	NA	NA	NA	NA	NA	NA	NA	NA
PRRC2C	0.69517	0.563795	1.40186	0.886941	0.0448882	0.706929	1.24928	1.77912	1.24511	0.0411579	-0.819414	-0.675819	-0.146901	-0.547378	0.1072	-0.251829	-0.538641	0.926665	0.0453985	0.938543	0.569906	0.499013	0.370839	0.479919	0.0102687	0.824622	0.933055	0.673952	0.810543	0.00740367	0.664301	0.863383	1.13962	0.8891	0.0106235
PS1TP5BP1;ACTB;ACTG1	1.46634	NA	-0.863116	NA	NA	0.637961	-0.0986344	-1.89951	-0.453394	0.672421	NA	NA	NA	NA	NA	NA	NA	NA	NA	NA	NA	NA	-1.15212	NA	NA	NA	1.45715	NA	NA	NA	NA	NA	NA	NA	NA
PSAT1	NA	-0.015015	NA	NA	NA	NA	NA	0.927951	NA	NA	NA	NA	NA	NA	NA	NA	NA	-1.82388	NA	NA	NA	NA	NA	NA	NA	NA	NA	NA	NA	NA	NA	NA	NA	NA	NA
PSIP1	-0.164831	-1.75654	-1.69358	-1.20498	0.101652	0.0328545	-1.42954	-0.663841	-0.686842	0.22719	-0.459608	-1.52552	-0.454436	-0.813187	0.139272	0.704951	0.497004	-1.96402	-0.25402	0.821209	-0.272972	0.291843	-1.4863	-0.489143	0.485214	-0.283483	-0.161795	0.0634388	-0.127279	0.33048	-0.71	-1.31962	-0.854953	-0.961525	0.0162304
PSMA1;HEL-S-275	1.81772	1.60668	2.47723	1.96721	0.00897158	2.22124	2.93617	2.9351	2.6975	0.00510388	3.12849	1.62433	NA	NA	NA	NA	NA	1.34892	NA	NA	1.34798	1.36273	0.827749	1.17949	0.0157047	NA	NA	0.078203	NA	NA	3.34554	3.53232	2.33723	3.07169	0.00640936
PSMA2	1.57131	1.77682	2.72475	2.02429	0.0157867	1.89699	2.6659	-0.413757	1.38305	0.26239	1.97379	2.49141	1.2364	1.90054	0.0309026	NA	1.20517	0.323408	NA	NA	1.48942	1.34635	1.09646	1.31075	0.00527979	NA	NA	NA	NA	NA	2.88335	3.06884	1.18725	2.37981	0.0283934
PSMA3	1.40338	1.34546	1.64324	1.46403	0.00203147	2.05897	2.48942	2.43519	2.32786	0.00218586	1.62366	NA	0.826535	NA	NA	NA	NA	1.38638	NA	NA	1.32771	1.06718	0.846801	1.08057	0.0115338	NA	NA	NA	NA	NA	2.79836	NA	3.34502	NA	NA
PSMA4	1.46286	1.26308	1.97639	1.56744	0.00926941	2.05357	2.71795	2.8989	2.55681	0.00663848	2.56603	NA	1.05884	NA	NA	NA	NA	NA	NA	NA	1.12067	1.37456	0.615838	1.03702	0.032305	NA	NA	NA	NA	NA	3.41386	2.59524	3.364	3.12437	0.00310331
PSMA5	1.87688	1.63327	1.78129	1.76381	0.000844122	2.18062	2.52636	2.93423	2.54707	0.00477702	2.04898	2.07778	NA	NA	NA	NA	NA	0.868981	NA	NA	1.29172	1.27478	0.566055	1.04419	0.0364848	NA	NA	NA	NA	NA	2.78312	2.64196	2.9502	2.79176	0.000420251
PSMA6	1.73055	1.70213	1.24719	1.55996	0.00519294	2.01756	2.69593	1.66821	2.12723	0.0133374	2.93319	3.57251	-0.456067	2.01654	0.245068	NA	NA	1.54282	NA	NA	1.44296	1.00353	1.05728	1.16793	0.00979857	0.0158533	-0.347907	0.387629	0.018525	0.947094	3.1408	3.32682	0.975709	2.48111	0.0421983
PSMA7	1.40865	1.37653	1.5626	1.44926	0.000826602	2.02412	2.87499	2.11059	2.33657	0.00882188	2.39429	2.36573	1.80079	2.18693	0.00656698	0.651287	-0.483363	1.29042	0.486115	0.460215	1.5169	1.19237	0.951861	1.22038	0.0125714	0.533238	NA	-0.112137	NA	NA	3.23377	2.77894	3.02679	3.01317	0.000808826
PSMB1	1.09873	1.6683	-2.48914	0.0926283	0.960902	2.41809	2.63893	1.88281	2.31328	0.00618659	NA	3.23993	1.97385	NA	NA	NA	NA	2.44126	NA	NA	1.42015	1.12393	1.08275	1.20894	0.00531548	NA	NA	-2.57525	NA	NA	2.43421	2.84252	2.89282	2.72318	0.00120057
PSMB2	NA	NA	NA	NA	NA	NA	0.780402	-4.3259	NA	NA	NA	NA	NA	NA	NA	NA	NA	NA	NA	NA	0.914262	NA	NA	NA	NA	NA	NA	NA	NA	NA	NA	NA	2.96364	NA	NA
PSMB3	1.37979	1.34285	2.61124	1.77796	0.0283107	2.39719	2.96677	2.04439	2.46945	0.00777921	0.756186	1.48282	1.025	1.088	0.0319734	NA	NA	-2.10978	NA	NA	1.54015	1.60952	0.715141	1.28827	0.0346648	NA	NA	NA	NA	NA	2.18688	3.05365	3.55133	2.93062	0.00818646
PSMB4	1.58461	1.56981	1.1452	1.43321	0.00521683	2.33688	2.74384	3.41885	2.83319	0.00814856	1.84096	1.62994	1.53551	1.6688	0.0024411	NA	NA	NA	NA	NA	1.1392	1.03075	NA	NA	NA	NA	NA	NA	NA	NA	2.45996	2.8399	3.03741	2.77909	0.00157542
PSMB5	1.90983	1.61651	1.83913	1.78849	0.00128131	2.30665	2.40338	1.92392	2.21132	0.0028216	1.33407	2.03507	1.53513	1.63475	0.0138559	NA	NA	NA	NA	NA	NA	NA	-0.421112	NA	NA	NA	NA	NA	NA	NA	1.49339	2.95271	2.30166	2.24925	0.0156179
PSMB6	1.25252	1.24772	2.31211	1.60412	0.0250027	-0.30702	0.444905	3.96624	1.36804	0.436749	1.10042	-1.20681	0.655766	0.183126	0.864307	NA	NA	NA	NA	NA	NA	NA	1.50529	NA	NA	NA	NA	NA	NA	NA	2.84232	NA	NA	NA	NA
PSMB7	1.77758	1.60953	NA	NA	NA	2.53477	3.08934	2.72529	2.78313	0.00220711	NA	NA	NA	NA	NA	NA	NA	NA	NA	NA	NA	NA	NA	NA	NA	NA	NA	NA	NA	NA	NA	NA	NA	NA	NA
PSMC1	1.46063	1.63621	1.90445	1.6671	0.0030906	1.96325	2.6868	1.97058	2.20688	0.00777022	2.17003	2.73192	0.667438	1.85646	0.0867717	0.643058	0.556152	2.31218	1.17046	0.143778	1.82161	0.959082	-0.541495	0.7464	0.416712	NA	NA	NA	NA	NA	1.7205	2.32608	1.62914	1.89191	0.00586451
PSMC2	1.72996	1.50431	2.00073	1.745	0.00346886	2.1017	2.75829	2.60633	2.48877	0.00412412	2.39684	1.78382	2.31754	2.16606	0.00664698	NA	0.712004	1.9272	NA	NA	1.54625	1.31393	0.707648	1.18928	0.0309061	NA	0.377278	1.14498	NA	NA	3.3046	2.45612	1.9105	2.55707	0.0111293
PSMC3	1.33959	1.46132	1.45537	1.41876	0.00041569	1.87514	2.62971	2.99117	2.49868	0.0114163	2.52391	2.47302	2.59765	2.53153	0.000172105	0.648001	0.687896	1.1664	0.834098	0.0257163	1.60694	1.28987	0.784472	1.22709	0.0267933	NA	0.541993	NA	NA	NA	1.78785	2.86416	2.14376	2.26525	0.00866056
PSMC4	1.66295	1.51244	2.23161	1.80233	0.00753418	1.92566	2.93012	1.72669	2.19416	0.0191326	1.63317	1.41165	1.36163	1.46882	0.00271182	0.679767	0.734559	1.32869	0.91434	0.0331872	1.36648	1.26921	0.707306	1.11433	0.0239973	NA	NA	NA	NA	NA	3.67039	3.699	2.32243	3.23061	0.0087482
PSMC5	1.60208	1.54812	2.10153	1.75058	0.00522798	2.11089	2.85345	3.36933	2.77789	0.0113934	2.08975	1.9052	1.85389	1.94961	0.00109868	NA	-0.745824	1.5405	NA	NA	1.46761	1.05628	0.987388	1.17043	0.011441	NA	NA	0.231175	NA	NA	3.2176	3.08493	2.37243	2.89166	0.00355735
PSMC6;HEL-S-73	1.92555	1.59303	0.435797	1.31813	0.0620414	2.12703	2.93278	2.44466	2.50149	0.00573145	1.82443	1.59909	1.8868	1.7701	0.00202433	NA	0.687697	-0.846471	NA	NA	1.6325	0.838991	0.696383	1.05596	0.0523518	NA	NA	NA	NA	NA	2.69633	2.03974	2.92577	2.55394	0.00474314
PSMD1	1.11008	1.14746	2.37854	1.54536	0.0376383	1.91618	2.36721	2.52178	2.26839	0.0041609	1.20578	1.58564	0.55238	1.1146	0.0596405	NA	NA	NA	NA	NA	0.975458	1.28057	0.475664	0.910565	0.045881	NA	NA	NA	NA	NA	0.941031	2.77332	2.50193	2.0721	0.0342716
PSMD11	1.86016	1.60799	1.73197	1.73337	0.000910218	1.74988	2.83255	1.67699	2.08647	0.0212408	1.22882	0.00203247	1.59923	0.943362	0.178261	NA	NA	NA	NA	NA	1.51294	1.1668	0.561788	1.08051	0.0457391	NA	1.36769	-1.67064	NA	NA	2.68939	2.51614	2.08724	2.43092	0.00232722
PSMD12	1.46826	1.6118	2.11789	1.73265	0.00657698	1.82845	2.41352	2.56098	2.26765	0.00639987	0.573388	NA	-1.1289	NA	NA	NA	NA	-0.650482	NA	NA	1.56856	1.42872	0.598048	1.19844	0.0441582	-0.583534	-0.0480931	NA	NA	NA	1.75095	NA	2.59449	NA	NA
PSMD13	NA	NA	-1.32799	NA	NA	NA	2.8259	NA	NA	NA	NA	NA	NA	NA	NA	NA	NA	NA	NA	NA	0.956276	NA	-1.88925	NA	NA	NA	NA	NA	NA	NA	NA	NA	1.88284	NA	NA
PSMD14	1.71242	1.3801	2.34282	1.81178	0.0123401	1.70547	2.6693	2.54006	2.30495	0.0113158	2.19103	2.25828	2.23618	2.2285	6.79118e-05	NA	NA	NA	NA	NA	1.60101	1.23589	0.779919	1.20561	0.027284	NA	NA	NA	NA	NA	NA	2.52787	1.5638	NA	NA
PSMD2;DKFZp564A2282	1.52657	1.76222	1.61102	1.63327	0.000918182	2.04795	3.04322	2.31739	2.46952	0.00955241	1.86596	4.04797	1.62039	2.51144	0.07537	NA	NA	1.77611	NA	NA	1.07263	1.5087	0.87884	1.15339	0.0184115	NA	NA	NA	NA	NA	2.53943	2.42067	1.91752	2.29254	0.00299139
PSMD3	1.82037	1.47155	1.33787	1.54327	0.00448261	1.83813	2.504	2.52516	2.2891	0.00638843	1.05103	2.13231	0.63299	1.27211	0.0961007	NA	1.09945	0.784507	NA	NA	1.4692	1.21145	0.51727	1.06597	0.0490267	NA	NA	NA	NA	NA	2.53496	3.01021	2.2974	2.61419	0.00276014
PSMD4	1.96043	1.29745	2.0075	1.75512	0.00862597	1.92817	2.33909	2.41662	2.22796	0.00298257	2.33426	2.05023	1.45397	1.94615	0.0151378	NA	NA	NA	NA	NA	1.41909	1.05418	0.8138	1.09569	0.0182179	NA	NA	-0.431813	NA	NA	1.426	2.21409	2.28202	1.97404	0.00857186
PSMD6	NA	0.308014	0.752898	NA	NA	0.787448	0.853715	1.02877	0.889977	0.00424833	NA	NA	NA	NA	NA	NA	NA	-1.33331	NA	NA	1.24544	NA	NA	NA	NA	NA	NA	NA	NA	NA	NA	NA	1.18154	NA	NA
PSMD7	0.800818	1.01107	0.980978	0.930954	0.00259528	1.66315	2.51893	1.59742	1.9265	0.0157194	1.39452	1.45533	1.16063	1.33683	0.00381422	NA	NA	-1.7661	NA	NA	1.43998	0.887047	NA	NA	NA	NA	NA	NA	NA	NA	2.73094	2.99897	1.8879	2.53927	0.00765956
PSMD8;HEL-S-91n	1.72891	1.5144	1.36103	1.53478	0.00251564	1.91484	1.24033	2.56204	1.90574	0.0266569	NA	0.0873818	NA	NA	NA	NA	NA	-2.40526	NA	NA	NA	1.20281	0.927336	NA	NA	NA	NA	NA	NA	NA	3.21722	NA	1.09142	NA	NA
PSPC1	-0.292432	-0.836292	-0.837203	-0.655309	0.0397223	-0.392932	-0.463132	NA	NA	NA	-0.297021	-0.62578	0.00696716	-0.305278	0.231267	NA	0.0728313	-0.892246	NA	NA	-0.0892262	-0.317849	-0.731466	-0.379514	0.155473	-0.210099	0.0531526	0.0256383	-0.0437693	0.687424	NA	-0.311363	-0.258338	NA	NA
PTBP1	-0.267315	-0.531592	-0.0918589	-0.296922	0.100924	-0.409188	-0.249775	-0.00039127	-0.219785	0.181317	-0.188057	-0.0831145	-0.161286	-0.144153	0.03976	0.152776	0.256953	0.402663	0.270797	0.0456697	-0.218071	-0.181532	-0.304852	-0.234818	0.0170937	-0.453351	-0.252939	-0.27023	-0.325507	0.0324193	0.0472592	0.171719	0.169177	0.129385	0.0462245
PTBP2	NA	NA	NA	NA	NA	NA	0.0764893	NA	NA	NA	-0.182969	-0.406572	-0.119874	-0.236472	0.104292	NA	NA	NA	NA	NA	-0.172694	-0.224025	-0.44438	-0.280366	0.0605534	NA	-0.86766	NA	NA	NA	NA	NA	0.321982	NA	NA
PTCD3	NA	NA	NA	NA	NA	NA	NA	NA	NA	NA	NA	0.648894	-0.504682	NA	NA	NA	-0.529	-0.191131	NA	NA	NA	NA	NA	NA	NA	NA	NA	NA	NA	NA	NA	NA	NA	NA	NA
PTGES2	NA	NA	NA	NA	NA	NA	NA	NA	NA	NA	NA	NA	NA	NA	NA	NA	NA	-3.73571	NA	NA	NA	NA	NA	NA	NA	NA	NA	NA	NA	NA	NA	NA	NA	NA	NA
PTGES3	0.510902	0.563097	NA	NA	NA	-1.1825	-0.662749	-2.65079	-1.49868	0.103309	NA	NA	NA	NA	NA	NA	NA	NA	NA	NA	NA	NA	NA	NA	NA	NA	NA	NA	NA	NA	NA	NA	NA	NA	NA
PTPN1	NA	NA	NA	NA	NA	NA	NA	NA	NA	NA	NA	NA	NA	NA	NA	NA	NA	-1.13906	NA	NA	NA	NA	NA	NA	NA	NA	NA	NA	NA	NA	NA	NA	NA	NA	NA
PTPN13	0.779779	NA	-0.314971	NA	NA	NA	0.522394	NA	NA	NA	0.458838	1.48994	0.692364	0.88038	0.0977651	NA	NA	NA	NA	NA	NA	-0.67119	NA	NA	NA	NA	0.931649	NA	NA	NA	NA	NA	NA	NA	NA
PTPN14	NA	NA	NA	NA	NA	NA	NA	NA	NA	NA	1.13371	NA	0.989344	NA	NA	NA	NA	NA	NA	NA	NA	NA	NA	NA	NA	NA	NA	NA	NA	NA	NA	NA	NA	NA	NA
PUF60	NA	NA	NA	NA	NA	NA	NA	NA	NA	NA	NA	NA	NA	NA	NA	NA	NA	NA	NA	NA	NA	NA	NA	NA	NA	-0.3339	NA	NA	NA	NA	NA	NA	NA	NA	NA
PUF60	-0.333405	-0.204573	0.142491	-0.131829	0.49035	-0.753418	-0.289087	-0.124907	-0.389137	0.148736	-0.504399	-0.360847	-0.315489	-0.393578	0.0177715	0.846941	0.967145	0.863171	0.892419	0.00127281	-0.390551	-0.67563	-0.511279	-0.52582	0.0174006	-0.373476	-0.248851	-0.312781	-0.311703	0.0114534	-0.30406	0.0681893	0.018995	-0.0722918	0.686885
PUF60	-0.329021	-0.250165	0.0644764	-0.17157	0.276245	-0.663524	-0.24237	-0.191059	-0.365651	0.109212	-0.477328	-0.37485	-0.380357	-0.410845	0.0055269	0.837711	0.913377	0.877347	0.876145	0.000399878	-0.322234	-0.61591	-0.497043	-0.478396	0.0224208	-0.234488	-0.195418	-0.366956	-0.265621	0.0319272	-0.104884	0.223546	-0.0213376	0.0324417	0.839064
PUM1	1.48902	1.60895	1.03785	1.37861	0.00808286	2.29467	2.0096	1.92783	2.07737	0.00184348	NA	NA	NA	NA	NA	-0.266277	-0.748688	-0.0515921	-0.355519	0.1956	0.82674	0.201377	0.142755	0.390291	0.195904	NA	NA	NA	NA	NA	NA	NA	NA	NA	NA
PUM2	NA	NA	NA	NA	NA	NA	1.49679	-2.54784	NA	NA	NA	NA	NA	NA	NA	NA	NA	NA	NA	NA	NA	NA	NA	NA	NA	NA	NA	NA	NA	NA	NA	NA	NA	NA	NA
PURA	1.24906	1.02712	1.32137	1.19918	0.00284692	0.623653	1.34145	1.17794	1.04768	0.0285714	-0.678546	-0.515295	-0.603403	-0.599081	0.00522363	-0.589038	-0.655086	0.489424	-0.251567	0.59796	1.14241	0.953671	0.35199	0.816024	0.0585077	-0.601312	-0.715346	0.170862	-0.381932	0.292367	0.434668	0.421371	1.16317	0.67307	0.0622352
PURB	NA	NA	NA	NA	NA	NA	1.15046	NA	NA	NA	-0.247973	-0.239898	-0.441322	-0.309731	0.0377524	NA	NA	NA	NA	NA	NA	NA	NA	NA	NA	NA	NA	NA	NA	NA	NA	NA	NA	NA	NA
PUSL1	NA	NA	NA	NA	NA	NA	NA	NA	NA	NA	NA	NA	0.365992	NA	NA	NA	NA	NA	NA	NA	NA	NA	NA	NA	NA	NA	NA	NA	NA	NA	NA	NA	NA	NA	NA
PWP1	0.210484	-0.151879	-0.856125	-0.26584	0.532381	0.169286	-0.100361	-0.100098	-0.0103907	0.939225	0.246412	-0.293409	-0.227478	-0.0914919	0.710317	0.132005	-0.136569	0.742564	0.246	0.455931	0.312602	0.102003	-0.893604	-0.159666	0.763275	NA	-0.605205	NA	NA	NA	0.841168	0.993493	0.181657	0.672106	0.0647039
PWP2	0.228563	-1.5242	-1.59307	-0.962905	0.220677	0.530331	-1.42643	-0.345844	-0.413982	0.598911	0.735126	-0.608351	0.716227	0.281001	0.656874	NA	NA	-2.27271	NA	NA	-0.368176	0.279553	-1.80119	-0.629937	0.441707	0.130889	-0.275971	0.341224	0.0653805	0.783339	-0.147458	-0.507644	-0.720541	-0.458548	0.0624549
PYCR1;PIG45	NA	NA	NA	NA	NA	NA	NA	NA	NA	NA	NA	NA	NA	NA	NA	NA	NA	NA	NA	NA	NA	NA	NA	NA	NA	1.94898	1.62934	1.17265	1.58365	0.0172818	NA	NA	NA	NA	NA
PYCR2;DKFZp434J218	0.613422	NA	NA	NA	NA	-0.156966	NA	NA	NA	NA	NA	NA	NA	NA	NA	NA	NA	-2.00703	NA	NA	NA	NA	NA	NA	NA	1.6605	1.19594	-0.314095	0.847448	0.278207	NA	NA	NA	NA	NA
PYGL	NA	NA	NA	NA	NA	0.886718	1.13996	1.29733	1.108	0.0076599	NA	NA	NA	NA	NA	NA	NA	NA	NA	NA	NA	NA	NA	NA	NA	NA	NA	NA	NA	NA	NA	NA	NA	NA	NA
QARS	0.404649	0.400156	0.781166	0.528657	0.0293794	0.438231	0.915601	1.24129	0.86504	0.0484337	NA	NA	NA	NA	NA	1.02681	0.709719	-0.768896	0.322545	0.652163	NA	NA	0.439315	NA	NA	0.294719	0.877461	0.198173	0.456784	0.149311	NA	0.183455	NA	NA	NA
QKI	0.361788	0.421202	NA	NA	NA	NA	NA	NA	NA	NA	NA	NA	NA	NA	NA	0.165653	-2.12758	NA	NA	NA	0.324681	0.261658	-0.693683	-0.0357817	0.941269	NA	NA	NA	NA	NA	NA	NA	NA	NA	NA
RAB10	NA	NA	NA	NA	NA	NA	NA	NA	NA	NA	NA	NA	NA	NA	NA	NA	NA	-3.35747	NA	NA	NA	NA	NA	NA	NA	NA	NA	NA	NA	NA	NA	NA	NA	NA	NA
RAB11FIP1	NA	NA	NA	NA	NA	-0.377658	NA	0.0732104	NA	NA	NA	NA	NA	NA	NA	NA	NA	NA	NA	NA	-0.355716	-0.444561	NA	NA	NA	NA	NA	-0.0906492	NA	NA	NA	NA	NA	NA	NA
RAB11FIP5	NA	NA	NA	NA	NA	NA	NA	NA	NA	NA	NA	NA	NA	NA	NA	NA	NA	NA	NA	NA	NA	NA	0.00599481	NA	NA	NA	NA	NA	NA	NA	NA	NA	NA	NA	NA
RAB14	NA	NA	NA	NA	NA	NA	NA	NA	NA	NA	NA	NA	NA	NA	NA	NA	NA	-0.125059	NA	NA	NA	NA	NA	NA	NA	NA	NA	NA	NA	NA	NA	NA	NA	NA	NA
RAB1A	NA	NA	NA	NA	NA	NA	NA	NA	NA	NA	NA	NA	NA	NA	NA	NA	NA	-2.19461	NA	NA	NA	NA	NA	NA	NA	NA	NA	NA	NA	NA	NA	NA	NA	NA	NA
RAB2;RAB2A;DKFZp313C1541;RAB2B	NA	NA	NA	NA	NA	NA	NA	NA	NA	NA	NA	NA	NA	NA	NA	NA	NA	-1.26029	NA	NA	NA	NA	NA	NA	NA	NA	NA	NA	NA	NA	NA	NA	NA	NA	NA
RAB21	NA	NA	NA	NA	NA	NA	NA	NA	NA	NA	NA	NA	NA	NA	NA	NA	NA	0.0885968	NA	NA	NA	NA	NA	NA	NA	NA	NA	NA	NA	NA	NA	NA	NA	NA	NA
RAB6A;RAB6B	NA	NA	NA	NA	NA	NA	NA	NA	NA	NA	NA	NA	NA	NA	NA	NA	NA	-2.22252	NA	NA	NA	NA	NA	NA	NA	NA	NA	NA	NA	NA	NA	NA	NA	NA	NA
RAB7A	NA	NA	NA	NA	NA	NA	NA	NA	NA	NA	NA	NA	NA	NA	NA	NA	NA	-2.06459	NA	NA	NA	NA	NA	NA	NA	NA	NA	NA	NA	NA	NA	NA	NA	NA	NA
RABL6	-0.123741	0.161419	0.191484	0.076387	0.580468	-0.49826	-0.156232	-0.176993	-0.277162	0.104397	-1.21189	-1.06126	-0.882031	-1.05173	0.00690933	-0.869655	-1.42807	-1.4173	-1.23834	0.0146099	-0.646031	-0.911025	-1.41411	-0.99039	0.0360548	-0.288542	-0.842706	-0.664371	-0.59854	0.0598171	-0.16217	-0.283861	-0.365693	-0.270574	0.0213125
RACGAP1	NA	NA	NA	NA	NA	NA	NA	NA	NA	NA	2.29874	2.3763	2.31689	2.33064	8.27966e-05	NA	0.576705	NA	NA	NA	NA	NA	NA	NA	NA	NA	NA	NA	NA	NA	NA	NA	NA	NA	NA
RAD21	0.0791358	-0.961735	-0.669333	-0.517311	0.206915	NA	0.0670348	NA	NA	NA	1.08785	0.222627	0.972975	0.76115	0.0986981	NA	NA	NA	NA	NA	NA	NA	NA	NA	NA	NA	NA	NA	NA	NA	NA	NA	NA	NA	NA
RAD23B	-0.68261	-0.958498	-0.260694	-0.633934	0.0538263	-0.693188	-1.34787	-0.819955	-0.953672	0.0293755	-0.139561	-0.167755	-0.2879	-0.198405	0.0435231	0.255554	NA	NA	NA	NA	-0.127815	-0.270224	0.600586	0.0675155	0.863739	0.113703	0.0375487	-0.0304594	0.040264	0.447711	-0.264686	-0.0578121	0.116317	-0.0687271	0.684248
RAD50	-0.0159105	0.0226955	-0.0749554	-0.0227235	0.558858	-0.317955	-0.286776	-0.242546	-0.282426	0.00388062	-0.352605	-0.465996	-0.077308	-0.298636	0.11346	0.131015	0.0128035	0.909493	0.351104	0.324916	-0.374956	-0.608984	-0.437107	-0.473682	0.015404	0.476611	0.32639	0.0466136	0.283205	0.139424	0.197362	0.283211	-0.128161	0.11747	0.498232
RAE1	0.00924126	0.0445035	-0.0210536	0.010897	0.682931	-0.357451	0.275646	0.26386	0.0606849	0.845742	-0.0696156	-0.232479	0.0649437	-0.0790503	0.500648	0.673231	0.935214	0.23582	0.614755	0.0693827	0.0622426	-0.186759	0.00769287	-0.0389412	0.714231	NA	NA	0.0287327	NA	NA	0.538538	0.336969	0.405394	0.426967	0.00849373
RAI14	NA	-0.158717	-0.174453	NA	NA	0.268888	NA	NA	NA	NA	NA	NA	NA	NA	NA	NA	NA	NA	NA	NA	NA	-0.663658	-0.350259	NA	NA	NA	0.374072	NA	NA	NA	NA	NA	NA	NA	NA
RALA;RALB	NA	NA	NA	NA	NA	NA	NA	NA	NA	NA	NA	NA	NA	NA	NA	NA	NA	-2.26565	NA	NA	NA	NA	NA	NA	NA	NA	NA	NA	NA	NA	NA	NA	NA	NA	NA
RALY	0.47955	0.398705	0.0287459	0.302334	0.116153	0.213854	0.0630557	-0.0231139	0.0845986	0.356454	0.578822	0.523325	0.253829	0.451992	0.0410122	-0.264272	-0.210936	0.287949	-0.0624196	0.785872	-0.13176	-0.18421	-0.0958568	-0.137276	0.0246343	0.371574	0.23106	0.253851	0.285495	0.0198009	0.265797	0.110096	0.0761586	0.150684	0.0713108
RAN	-0.2406	-0.821931	-0.446299	-0.502943	0.060432	-0.590448	-0.500846	-0.214294	-0.435196	0.0452567	NA	NA	NA	NA	NA	0.47999	0.966872	-0.348148	0.366238	0.451851	0.423798	0.281592	-0.660194	0.0150655	0.976083	0.297723	0.48982	0.164133	0.317225	0.0702123	0.397036	NA	0.63131	NA	NA
RANBP1	NA	NA	NA	NA	NA	-2.90454	NA	NA	NA	NA	NA	NA	NA	NA	NA	NA	NA	0.142853	NA	NA	NA	NA	NA	NA	NA	NA	NA	NA	NA	NA	NA	NA	NA	NA	NA
RANBP10	NA	NA	NA	NA	NA	NA	NA	NA	NA	NA	NA	NA	-0.228369	NA	NA	NA	NA	NA	NA	NA	NA	NA	NA	NA	NA	NA	NA	NA	NA	NA	NA	NA	NA	NA	NA
RANBP2	1.08585	1.32098	0.751943	1.05292	0.0125002	1.09469	1.42874	0.974193	1.16587	0.00895835	NA	NA	NA	NA	NA	-0.0568603	0.906414	0.360687	0.403413	0.260914	NA	NA	NA	NA	NA	NA	NA	NA	NA	NA	NA	1.27292	NA	NA	NA
RANBP5;IPO5	NA	NA	2.44998	NA	NA	NA	-0.325642	NA	NA	NA	NA	NA	NA	NA	NA	0.235299	0.362809	-1.09936	-0.167085	0.784431	NA	NA	NA	NA	NA	NA	NA	NA	NA	NA	NA	NA	NA	NA	NA
RANBP9	NA	NA	NA	NA	NA	NA	-0.374157	NA	NA	NA	-0.811115	-0.677833	-0.518797	-0.669248	0.0135489	-0.82771	-0.516263	NA	NA	NA	-0.343576	NA	0.547838	NA	NA	NA	NA	0.835517	NA	NA	0.517528	0.675003	NA	NA	NA
RANGAP1	1.00299	0.963762	1.12891	1.03189	0.00121044	0.585196	0.948885	1.75294	1.09567	0.0660587	NA	NA	NA	NA	NA	0.660242	1.03823	-1.98082	-0.0941148	0.939736	NA	NA	-0.433568	NA	NA	NA	NA	NA	NA	NA	1.17658	NA	NA	NA	NA
RAP1B	NA	NA	NA	NA	NA	NA	NA	NA	NA	NA	NA	NA	NA	NA	NA	NA	NA	-3.76406	NA	NA	NA	NA	NA	NA	NA	NA	NA	NA	NA	NA	NA	NA	NA	NA	NA
RARS	0.390786	0.4303	0.520566	0.447218	0.00378581	0.163288	0.98739	1.27301	0.807897	0.110424	NA	NA	NA	NA	NA	NA	0.578163	-0.976067	NA	NA	NA	NA	NA	NA	NA	0.65996	0.506918	0.009936	0.392271	0.16772	NA	NA	NA	NA	NA
RAVER1	NA	NA	NA	NA	NA	NA	NA	NA	NA	NA	NA	NA	NA	NA	NA	0.0821305	0.0283131	NA	NA	NA	NA	NA	NA	NA	NA	NA	NA	NA	NA	NA	NA	NA	NA	NA	NA
RB1	NA	NA	NA	NA	NA	NA	NA	NA	NA	NA	NA	NA	NA	NA	NA	NA	1.95165	NA	NA	NA	NA	NA	NA	NA	NA	NA	NA	NA	NA	NA	NA	NA	NA	NA	NA
RB1CC1	NA	NA	NA	NA	NA	NA	NA	NA	NA	NA	0.200214	NA	-0.327493	NA	NA	NA	NA	NA	NA	NA	NA	NA	NA	NA	NA	-0.404162	NA	NA	NA	NA	NA	NA	NA	NA	NA
RBAK	-0.146815	-0.735795	-1.02229	-0.634966	0.0890158	-0.563757	0.0393396	0.012577	-0.170613	0.523728	1.47563	1.74241	0.831334	1.34979	0.0336628	NA	NA	NA	NA	NA	NA	-0.324201	0.147088	NA	NA	0.375438	0.0876562	0.00317894	0.155424	0.29023	0.41846	-0.286885	NA	NA	NA
RBBP4	-0.244988	-0.121607	-0.494873	-0.287156	0.0782652	0.167789	0.327824	0.306335	0.267316	0.0233817	0.190815	-0.158176	0.418869	0.150502	0.51179	1.38429	0.513468	-0.223021	0.558246	0.342197	0.278721	0.258801	-0.32958	0.0693141	0.809518	0.397309	0.386546	0.192621	0.325492	0.034764	-0.0411647	-0.435515	-0.0556122	-0.17743	0.281698
RBBP5	-0.316258	-0.0233411	0.0233056	-0.105431	0.456639	-0.486288	-0.22392	-0.148091	-0.2861	0.084755	-0.308222	-0.28901	0.0363042	-0.186976	0.230833	0.622322	NA	NA	NA	NA	0.548233	0.139647	0.751843	0.479908	0.0939638	0.31371	0.189774	0.1267	0.210062	0.0552503	-0.153029	-0.429867	0.172604	-0.136764	0.591052
RBBP6	-0.253987	-0.0316553	0.0538716	-0.0772569	0.536083	-0.489139	-0.258182	-0.0161976	-0.254506	0.178553	0.0404236	0.106765	-0.143481	0.00123595	0.991451	0.213002	0.380021	1.02816	0.540394	0.128907	-0.0884046	-0.283803	0.241177	-0.0436771	0.844419	-0.207176	-0.0604936	-0.307382	-0.191684	0.1045	0.0499095	-0.03143	0.14749	0.0553231	0.419466
RBBP7	0.25614	-0.373478	-0.133407	-0.0835816	0.749087	0.438335	0.5542	NA	NA	NA	NA	0.389888	0.546652	NA	NA	NA	1.57587	0.296635	NA	NA	NA	NA	NA	NA	NA	NA	NA	0.282576	NA	NA	NA	-0.311309	0.373682	NA	NA
RBFOX2;DKFZp547L059;RBFOX1;A2BP1	1.25597	0.787311	0.0629789	0.702085	0.136659	0.780526	1.2561	-1.16053	0.292033	0.788154	NA	0.0860226	NA	NA	NA	0.0247471	NA	NA	NA	NA	-0.296974	NA	0.341075	NA	NA	NA	0.0389861	NA	NA	NA	NA	NA	NA	NA	NA
RBL1	NA	NA	NA	NA	NA	NA	NA	NA	NA	NA	NA	NA	NA	NA	NA	3.57019	3.05992	NA	NA	NA	NA	NA	NA	NA	NA	NA	NA	NA	NA	NA	NA	NA	NA	NA	NA
RBL2;DKFZp781K2028	NA	NA	NA	NA	NA	NA	NA	NA	NA	NA	NA	NA	NA	NA	NA	4.56016	2.28985	2.52296	3.12432	0.0341882	NA	NA	NA	NA	NA	NA	NA	NA	NA	NA	NA	NA	NA	NA	NA
RBM10;DKFZp686E2459	0.0563906	0.236702	-0.208564	0.0281764	0.880182	-0.0688807	0	-0.197614	-0.0888314	0.251201	-0.236245	-0.194474	-0.0398426	-0.156854	0.11066	-0.137038	-0.105484	0.649095	0.135525	0.684086	-0.00955942	-0.39029	0.0188323	-0.127006	0.470494	-0.104758	-0.396307	-0.360739	-0.287268	0.0795027	-0.284634	-0.00319188	0.0189657	-0.08962	0.510727
RBM12B	0.44934	-0.620951	-1.1185	-0.430037	0.489256	0.492062	-0.318659	NA	NA	NA	-0.193025	-0.136349	-0.0116178	-0.113664	0.156444	0.211479	-0.0718413	-2.86454	-0.908301	0.466129	0.658139	0.729633	-0.29489	0.364294	0.407204	0.733985	0.614076	-0.61853	0.243177	0.664925	1.10534	0.657274	0.0969617	0.61986	0.112226
RBM14	0.273891	0.175959	-0.247429	0.0674737	0.76762	0.147678	-0.141404	-0.0583033	-0.0173432	0.893607	-0.195516	-0.393379	-0.139037	-0.242644	0.0802401	0.141383	0.225228	0.622162	0.329591	0.123731	-0.0843037	-0.155415	-0.465005	-0.234908	0.156851	0.0553112	0.0940819	0.00776767	0.0523869	0.155436	0.0211954	0.0354832	0.0134216	0.0233667	0.0345335
RBM15	0.0206929	-0.0643063	0.413104	0.123163	0.538503	-0.287669	-0.103243	0.144556	-0.0821186	0.641626	-0.0442052	0.138225	-0.0559929	0.0126757	0.894837	0.273734	0.947004	0.738383	0.65304	0.0587075	-0.247941	-0.374422	0.000463709	-0.2073	0.177452	-0.379308	-0.165883	-0.309623	-0.284938	0.0401574	-0.470329	-0.222852	-0.123931	-0.272371	0.0675929
RBM15B	0.0950164	0.42307	-0.0407456	0.159114	0.379353	-0.343471	1.58344	-0.937761	0.100736	0.930392	0.266457	0.111146	0.00115575	0.126253	0.238391	0.227557	0.55094	0.822465	0.533654	0.0655982	-0.341714	-0.654141	-0.120692	-0.372182	0.113433	-0.687626	-0.360945	-0.212644	-0.420405	0.0858317	NA	-0.159783	-0.133827	NA	NA
RBM17	0.650041	0.806296	0.0170851	0.491141	0.134893	0.603215	0.49788	-0.00478576	0.365436	0.165361	-0.968659	-0.84247	-0.599596	-0.803575	0.015496	-0.0875222	-0.0664904	-0.0210662	-0.0583596	0.071156	-0.594807	-1.02345	-1.14457	-0.920942	0.0231105	-0.236225	-0.950033	-0.607964	-0.598074	0.0908388	0.0415234	-0.201344	-0.521754	-0.227192	0.275101
RBM19	-0.517494	-1.20242	-1.40181	-1.04057	0.0342355	NA	NA	NA	NA	NA	NA	NA	NA	NA	NA	-0.688741	0.00830458	NA	NA	NA	NA	NA	NA	NA	NA	NA	NA	NA	NA	NA	NA	NA	NA	NA	NA
RBM22	0.0828262	0.242439	-0.137212	0.0626845	0.686165	-0.19152	-0.0944707	-0.315768	-0.200586	0.0678017	-0.238811	-0.10313	-0.526062	-0.289334	0.135629	-0.310342	-0.110232	0.93199	0.170472	0.733982	-0.134584	-0.573776	0.294822	-0.137846	0.694357	-0.185185	-0.136602	-0.388194	-0.23666	0.0821579	0.111699	0.0132121	-0.0717627	0.0177162	0.836505
RBM25	0.000487939	0.457791	-0.128773	0.109835	0.65978	-0.0497415	0.0796694	-0.247774	-0.0726153	0.581265	-0.555007	-0.3772	-0.555775	-0.495994	0.0122148	0.189997	0.437915	0.178115	0.268676	0.0627429	-0.380627	-0.808402	-0.511069	-0.5667	0.0347727	-0.352097	-0.886836	-0.596565	-0.611832	0.0517966	-0.0705877	-0.189335	-0.476537	-0.245487	0.123633
RBM26	-0.29076	-0.598104	0.104721	-0.261381	0.326617	-0.487054	-0.191372	-0.0978444	-0.258757	0.132029	-0.155097	0.0804487	-0.122409	-0.0656859	0.514504	0.707362	0.212953	NA	NA	NA	-0.655775	-0.497519	-0.324812	-0.492702	0.0264685	0.102335	-0.874458	-0.616295	-0.462806	0.238926	-0.0325362	0.940956	-0.0990932	0.269776	0.58092
RBM26	NA	-0.625192	NA	NA	NA	NA	NA	NA	NA	NA	-0.204127	NA	0.138723	NA	NA	NA	NA	NA	NA	NA	NA	NA	NA	NA	NA	-0.800848	-0.698306	-0.4058	-0.634985	0.0290996	NA	-0.346115	NA	NA	NA
RBM27;POU4F3	NA	0.352055	0.468981	NA	NA	NA	-0.865087	NA	NA	NA	0.17537	-0.26955	0.22872	0.0448468	0.851101	0.610021	0.182858	0.938354	0.577077	0.0898444	-0.172186	NA	-0.0458079	NA	NA	NA	NA	NA	NA	NA	0.179384	NA	0.175582	NA	NA
RBM28	0.0249468	-0.670243	-1.24737	-0.630887	0.195704	0.233069	-0.982436	-0.605132	-0.451499	0.342596	0.42537	-0.181484	-0.190384	0.017834	0.954679	-0.206467	-0.200717	0.329931	-0.025751	0.912258	-0.123601	0.355277	-1.51086	-0.426394	0.574415	-0.310675	-0.740459	0.23607	-0.271688	0.450412	-0.25324	-1.23984	-0.658737	-0.717272	0.0763232
RBM3	0.219372	-0.814506	-1.15052	-0.581884	0.281476	0.367718	-0.57588	-0.480721	-0.229628	0.579614	-0.221788	-0.388098	-0.114445	-0.241443	0.0857502	0.949124	0.426553	0.439087	0.604921	0.0513673	0.0789171	0.132992	-0.44328	-0.0771236	0.768579	-0.29619	0.207314	0.192994	0.034706	0.873302	-0.358343	-0.375534	0.0196968	-0.23806	0.155299
RBM33	NA	NA	NA	NA	NA	NA	NA	NA	NA	NA	-0.186955	0.118779	0.320513	0.0841122	0.692058	NA	NA	NA	NA	NA	-0.390669	NA	NA	NA	NA	NA	NA	NA	NA	NA	NA	NA	0.408589	NA	NA
RBM34	-0.113509	-0.565445	-1.22895	-0.63597	0.146201	0.34007	NA	-0.487366	NA	NA	0.232892	-0.642028	0.411613	0.000825601	0.99863	-0.281597	-0.281657	0.351762	-0.0704974	0.798543	0.377273	2.23259	-1.45407	0.385261	0.801326	NA	-1.3129	NA	NA	NA	-0.029971	-1.1197	-0.820649	-0.656773	0.126051
RBM39;DKFZp781C0423	-0.0741876	-0.0103507	0.0262359	-0.0194341	0.634849	-0.349033	-0.00983583	-0.029534	-0.129468	0.374715	-0.478035	-0.362786	-0.278052	-0.372958	0.0204554	0.558633	0.729844	0.183899	0.490792	0.0680053	-0.28654	-0.52089	-0.398143	-0.401858	0.0199986	-0.0874381	-0.143848	-0.313963	-0.18175	0.10478	-0.0759001	0.105544	-0.152897	-0.0410845	0.73216
RBM4	0.741017	0.957937	0.569627	0.756194	0.0112173	0.564866	0.842676	0.705984	0.704508	0.00852771	0.335074	0.727156	0.0619256	0.374719	0.180312	0.0541815	-0.196393	-0.0291144	-0.0571087	0.544683	0.31312	0.0466587	-0.29306	0.0222395	0.931347	NA	NA	NA	NA	NA	0.849519	NA	0.886513	NA	NA
RBM42	-0.332878	-0.250638	0.098731	-0.161595	0.351706	-0.502247	-0.282441	-0.122707	-0.302465	0.087293	-0.117615	-0.0430866	-0.344998	-0.168566	0.194075	0.315429	0.417184	0.500011	0.410875	0.011143	-0.408794	-0.601179	0.00743728	-0.334178	0.181423	-0.293717	-0.178007	-0.271583	-0.247769	0.0174698	-0.0574817	-0.0322264	0.0600212	-0.00989564	0.864855
RBM45	-0.064927	0.248029	-0.00394963	0.0597176	0.656386	0.500412	0.0070993	-0.217523	0.0966628	0.754721	-0.405299	0.0624663	-0.554887	-0.29924	0.246011	-0.395268	-0.674454	-1.07685	-0.715524	0.0486074	-0.179109	-0.313548	-0.342967	-0.278541	0.0231069	0.064285	0.0733161	0.235705	0.124435	0.140754	0.191563	0.0339339	0.162186	0.129227	0.0661189
RBM4B	NA	NA	-0.24856	NA	NA	NA	NA	NA	NA	NA	NA	NA	NA	NA	NA	NA	NA	NA	NA	NA	0.699241	-0.146509	-0.219824	0.110969	0.793214	NA	NA	NA	NA	NA	NA	NA	NA	NA	NA
RBM5	-0.417842	-0.50931	-0.663786	-0.530313	0.00923756	-0.603918	-0.576861	-0.724504	-0.635094	0.00330208	-0.0352551	-0.159231	-0.0525473	-0.0823445	0.156114	-0.207939	0.00543761	0.452932	0.0834769	0.742075	-0.345701	-0.679705	-0.130289	-0.385232	0.11302	-0.448345	-0.838429	-0.345786	-0.544187	0.061033	-0.107694	-0.101149	0.100546	-0.0360993	0.736416
RBM6	NA	NA	NA	NA	NA	-0.204532	NA	0.245013	NA	NA	0.513569	0.328409	0.233225	0.358401	0.0436701	-0.272507	-0.172375	NA	NA	NA	-0.306385	-0.427168	-0.252959	-0.328837	0.0173132	-0.600133	-0.253355	0.2927	-0.186929	0.576283	NA	0.348459	0.356125	NA	NA
RBM7	-0.226781	-0.154843	-0.0996799	-0.160435	0.0270796	-0.278507	-0.282507	-0.194055	-0.25169	0.0086511	0.662265	0.615538	0.440782	0.572862	0.0117692	0.332982	0.328425	0.768723	0.47671	0.0593113	-0.109086	-0.429311	0.055369	-0.161009	0.395097	0.000263482	-0.0542104	0.00545509	-0.0161639	0.507945	0.31904	0.257252	0.405451	0.327248	0.00761099
RBM8;RBM8A	0.266492	0.555904	0.138329	0.320242	0.0797002	0.22109	0.297116	-0.101132	0.139025	0.391437	-0.247255	-0.106093	-0.516063	-0.289804	0.127475	-0.144201	0.218013	0.57789	0.217234	0.409565	-0.276571	-0.598426	0.286152	-0.196281	0.575973	-0.191174	-0.489969	-0.389565	-0.356903	0.049263	0.267116	0.163241	-0.168	0.0874524	0.66033
RBMS1	NA	NA	NA	NA	NA	NA	NA	NA	NA	NA	NA	-0.837068	NA	NA	NA	NA	NA	NA	NA	NA	-0.173377	-0.418754	NA	NA	NA	NA	NA	NA	NA	NA	NA	NA	NA	NA	NA
RBMS1	0.378506	0.101197	0.580968	0.353557	0.0831444	0.329173	0.994754	NA	NA	NA	-0.00254177	0.0830525	-0.134326	-0.0179383	0.851224	NA	NA	0.425309	NA	NA	0.00591061	-0.264403	-0.0789649	-0.112486	0.291973	-0.239846	-0.326144	0.114418	-0.150524	0.381357	-0.0184103	0.0366088	0.518639	0.178946	0.431157
RBMS2	1.84215	NA	2.49967	NA	NA	NA	1.26903	1.43062	NA	NA	NA	NA	NA	NA	NA	NA	NA	NA	NA	NA	0.115982	NA	0.420757	NA	NA	NA	NA	NA	NA	NA	NA	NA	NA	NA	NA
RBMX	0.0317817	-0.206101	-0.201962	-0.125427	0.226132	0.0497507	-0.278592	-0.106033	-0.111625	0.374967	-0.273808	-0.202439	-0.342707	-0.272985	0.0187157	-0.144831	0.19344	-0.154879	-0.0354234	0.813355	-0.0875835	-0.026789	-0.545087	-0.21982	0.313829	0.305632	0.419626	0.517341	0.4142	0.0186255	0.0432045	-0.0105994	0.0535236	0.0287096	0.257796
RBMX2	-0.0543206	0.18311	-0.151257	-0.00748917	0.958558	-0.13412	0.199577	-0.132617	-0.0223865	0.893676	-0.241239	-0.360678	-0.406178	-0.336032	0.0182273	NA	NA	1.45473	NA	NA	-0.0751869	-0.395137	0.0963045	-0.124673	0.518858	-0.333236	-0.140472	-0.349123	-0.274277	0.0487085	-0.00937909	-0.170021	-0.227741	-0.135714	0.118278
RBMXL1	0.158971	-0.101705	-0.52215	-0.154961	0.569247	0.159653	-0.276184	-0.528302	-0.214944	0.422309	-0.458927	-0.211937	-0.194282	-0.288382	0.0705185	NA	NA	-0.192238	NA	NA	NA	NA	-0.601769	NA	NA	0.362277	NA	0.283987	NA	NA	-0.0660648	-0.0860632	0.004928	-0.0490667	0.169151
RBPJ;RBPSUH	-0.484741	-0.778599	-0.243022	-0.502121	0.0498581	-0.993118	-0.414984	-0.168821	-0.525641	0.138256	0.15835	0.513707	-0.346698	0.108453	0.768877	0.490939	NA	NA	NA	NA	-0.107698	-0.127828	0.391191	0.0518887	0.832982	-0.311084	0.0733161	-0.215881	-0.151216	0.312034	0.29337	0.198368	0.117725	0.203155	0.0280048
RBX1	NA	NA	NA	NA	NA	NA	NA	NA	NA	NA	NA	NA	NA	NA	NA	NA	NA	NA	NA	NA	1.77105	1.66101	NA	NA	NA	NA	NA	NA	NA	NA	NA	NA	NA	NA	NA
RCC1	0.169669	-1.42998	-1.53915	-0.933153	0.201803	0.726721	-1.01993	-0.554517	-0.282575	0.706664	-0.314946	-0.714075	-1.20919	-0.74607	0.0939173	NA	NA	-0.763224	NA	NA	NA	0.990176	-1.7773	NA	NA	-0.100938	0.00488948	0.971908	0.291953	0.503628	-0.971431	-2.08724	-1.08875	-1.38248	0.0294334
RCC2	NA	NA	NA	NA	NA	NA	NA	NA	NA	NA	NA	NA	NA	NA	NA	0.715316	0.783501	0.187268	0.562028	0.0708476	NA	NA	NA	NA	NA	NA	NA	NA	NA	NA	NA	NA	NA	NA	NA
RCL1	0.377863	-0.806758	-1.65722	-0.695373	0.36963	0.897898	-2.00765	-0.383954	-0.497901	0.677712	NA	NA	NA	NA	NA	NA	NA	-2.09932	NA	NA	-0.1668	0.571848	-1.93803	-0.510995	0.616702	NA	-0.219901	NA	NA	NA	NA	-1.09369	-0.591871	NA	NA
RCN2	-0.212205	NA	-0.11078	NA	NA	-0.730204	-0.326905	0.147299	-0.30327	0.367064	0.42735	0.592227	0.364144	0.46124	0.0184971	0.812983	NA	0.24921	NA	NA	NA	NA	NA	NA	NA	NA	NA	NA	NA	NA	NA	NA	0.455712	NA	NA
RCOR1	-0.207127	-0.336493	-0.406655	-0.316758	0.0174948	-0.518545	-0.647482	-0.203148	-0.456392	0.0558787	-0.237812	-0.563175	NA	NA	NA	0.830558	NA	NA	NA	NA	0.420724	0.333442	0.962139	0.572102	0.0800515	0.344645	0.44064	-0.0031557	0.26071	0.177258	0.199123	-0.217122	0.190042	0.0573477	0.794168
RCOR3	1.11163	NA	NA	NA	NA	NA	NA	NA	NA	NA	NA	NA	NA	NA	NA	NA	NA	NA	NA	NA	NA	NA	NA	NA	NA	NA	0.295235	0.0559009	NA	NA	NA	NA	0.192151	NA	NA
RECQL	-0.536578	-0.992956	0.118799	-0.470245	0.266555	-0.749263	-0.430246	-0.235916	-0.471808	0.0669617	NA	NA	NA	NA	NA	0.920599	0.657492	NA	NA	NA	-0.950864	-0.820018	-0.588503	-0.786461	0.0126874	-0.614281	-0.0646977	-0.492835	-0.390605	0.130351	NA	0.0339339	0.161234	NA	NA
RELA	NA	NA	NA	NA	NA	NA	NA	NA	NA	NA	NA	NA	NA	NA	NA	NA	NA	NA	NA	NA	NA	NA	NA	NA	NA	NA	NA	-1.6325	NA	NA	NA	NA	NA	NA	NA
REPIN1	-0.428629	-0.640994	0.454736	-0.204962	0.663334	-0.743853	-0.128018	0.0570395	-0.271611	0.398737	-0.220942	NA	NA	NA	NA	NA	NA	NA	NA	NA	NA	-0.0671254	-0.22239	NA	NA	-0.0417	0.179502	-0.0650489	0.0242511	0.812535	-0.0230059	0.167872	0.424823	0.189896	0.251416
REXO4	-0.0962979	-1.38103	-1.41982	-0.965718	0.111364	0.0575863	-1.18539	-0.64603	-0.591278	0.223193	NA	NA	NA	NA	NA	NA	0.221173	0.31852	NA	NA	NA	0.260673	-2.19306	NA	NA	NA	0.169754	NA	NA	NA	NA	-1.36227	NA	NA	NA
RFC1	-0.255101	-0.189433	0.0449138	-0.133207	0.264806	-0.649357	-0.321509	-0.157054	-0.375973	0.0972875	-0.194132	-0.342146	-0.275607	-0.270628	0.0211671	0.0877581	-0.12225	0.129052	0.0315198	0.755839	0.801919	0.510403	1.54506	0.952462	0.0713343	-0.31923	-0.265643	-0.421976	-0.335616	0.0159361	-0.210563	-0.124251	0.0939098	-0.0803015	0.529881
RFC2	-0.363921	-0.427723	0.0148818	-0.258921	0.162188	-0.642993	-0.163522	0.0335351	-0.25766	0.332945	-0.575837	NA	0.158698	NA	NA	0.210425	0.0173322	0.634741	0.287499	0.227551	0.816175	0.600528	1.52237	0.979692	0.0554815	-0.367634	-0.287324	-0.348097	-0.334352	0.0045232	-0.338032	0.00633393	0.0409124	-0.0969284	0.581663
RFC3	-0.166583	-0.212416	0.0952353	-0.094588	0.459255	-0.339722	-0.168343	0.0496795	-0.152795	0.306451	NA	NA	NA	NA	NA	0.301407	-0.157297	NA	NA	NA	1.02565	0.625288	1.53155	1.06083	0.0422562	-0.243303	-0.560765	-0.427935	-0.410668	0.0414356	NA	NA	-0.0592168	NA	NA
RFC4	-0.292142	-0.307139	0.071846	-0.175812	0.279117	-0.404522	-0.313643	-0.0583816	-0.258849	0.104788	0.0742424	-0.0788119	-0.164282	-0.056284	0.558662	0.0645962	-0.054236	0.453261	0.15454	0.425378	0.860461	0.512306	1.48535	0.952704	0.061144	-0.302528	-0.292689	-0.420147	-0.338455	0.0125696	-0.161427	0.1145	-0.28948	-0.112136	0.496306
RFC5	-0.162754	-0.412475	0.246194	-0.109678	0.685175	-0.594148	0.352749	0.164885	-0.0255044	0.953903	-0.109373	NA	NA	NA	NA	NA	NA	0.512671	NA	NA	0.914672	0.670606	1.50605	1.03044	0.0401435	-0.525796	-0.50134	-0.34553	-0.457555	0.0130971	-0.458624	1.95929	0.0124172	0.50436	0.651848
RFX1	NA	NA	NA	NA	NA	NA	NA	NA	NA	NA	NA	NA	NA	NA	NA	NA	NA	NA	NA	NA	1.08269	0.912025	0.949462	0.981393	0.00190654	1.71015	1.10454	1.63796	1.48422	0.0141833	NA	0.00748258	0.393027	NA	NA
RFX5;DKFZp586K091	-0.469527	-0.511869	-0.190629	-0.390675	0.0343932	-0.979092	-0.640662	-0.581899	-0.733884	0.0189144	NA	NA	NA	NA	NA	NA	NA	NA	NA	NA	0.508961	0.0286154	1.302	0.613191	0.224116	-0.247583	-0.0564413	-0.191498	-0.165174	0.0902417	-0.613675	-0.329957	0.409968	-0.177888	0.706647
RFX7	-0.486439	NA	-0.00799238	NA	NA	-1.74437	NA	-0.388569	NA	NA	NA	NA	NA	NA	NA	NA	NA	NA	NA	NA	0.199645	-0.295541	0.609207	0.171104	0.634843	0.0919892	-0.33343	-0.0285879	-0.0900095	0.581028	NA	-0.780438	0.184048	NA	NA
RFXANK	NA	NA	NA	NA	NA	NA	NA	NA	NA	NA	NA	NA	NA	NA	NA	NA	NA	NA	NA	NA	NA	NA	0.799699	NA	NA	-0.0030332	-0.266143	-0.0374758	-0.102217	0.335474	NA	NA	0.159637	NA	NA
RFXAP	NA	NA	NA	NA	NA	NA	NA	-0.272012	NA	NA	NA	NA	NA	NA	NA	NA	NA	NA	NA	NA	0.458694	0.0838639	0.901375	0.481311	0.15303	-0.359633	NA	-0.183757	NA	NA	NA	NA	NA	NA	NA
RHOT2	NA	NA	NA	NA	NA	NA	NA	NA	NA	NA	NA	NA	NA	NA	NA	NA	NA	-0.320843	NA	NA	NA	NA	NA	NA	NA	NA	NA	NA	NA	NA	NA	NA	NA	NA	NA
RIF1	NA	NA	NA	NA	NA	NA	NA	NA	NA	NA	NA	NA	NA	NA	NA	NA	NA	0.32555	NA	NA	NA	NA	-1.52548	NA	NA	NA	NA	NA	NA	NA	NA	NA	NA	NA	NA
RING1	NA	NA	-0.403048	NA	NA	0.0605473	-0.723489	NA	NA	NA	3.02473	2.68623	3.39736	3.03611	0.00386539	NA	NA	NA	NA	NA	NA	NA	NA	NA	NA	NA	NA	0.300581	NA	NA	NA	NA	NA	NA	NA
RIOK1	0.415769	0.756527	-0.0432825	0.376338	0.218383	0.241752	0.525382	-0.209226	0.18597	0.522585	-0.36696	-0.2125	-0.468375	-0.349278	0.0379162	-0.237749	NA	NA	NA	NA	-0.299031	-0.520128	-0.674227	-0.497795	0.0333988	-0.157562	-0.373511	NA	NA	NA	0.24306	-0.643653	NA	NA	NA
RIOK2	NA	NA	NA	NA	NA	NA	NA	NA	NA	NA	1.39911	NA	NA	NA	NA	-1.09078	-0.879784	NA	NA	NA	NA	NA	NA	NA	NA	NA	NA	NA	NA	NA	NA	NA	2.71985	NA	NA
RMDN1	NA	NA	NA	NA	NA	NA	NA	NA	NA	NA	NA	NA	NA	NA	NA	NA	NA	-1.73253	NA	NA	NA	NA	NA	NA	NA	NA	NA	NA	NA	NA	NA	NA	NA	NA	NA
RMND1	NA	NA	NA	NA	NA	NA	NA	NA	NA	NA	NA	NA	NA	NA	NA	NA	NA	-1.62472	NA	NA	NA	NA	NA	NA	NA	NA	NA	NA	NA	NA	NA	NA	NA	NA	NA
RNASEH2A;JUNB	NA	NA	NA	NA	NA	NA	2.1471	-0.0198046	NA	NA	NA	NA	NA	NA	NA	NA	NA	NA	NA	NA	NA	NA	NA	NA	NA	NA	NA	NA	NA	NA	NA	NA	NA	NA	NA
RNASEN;DROSHA	NA	NA	0.0850834	NA	NA	-0.304559	-0.155618	NA	NA	NA	0.278969	NA	0.0161712	NA	NA	NA	NA	NA	NA	NA	NA	NA	NA	NA	NA	NA	NA	NA	NA	NA	NA	NA	NA	NA	NA
RNF10	NA	NA	NA	NA	NA	NA	1.18477	NA	NA	NA	NA	NA	NA	NA	NA	NA	NA	NA	NA	NA	NA	NA	NA	NA	NA	NA	NA	NA	NA	NA	NA	NA	NA	NA	NA
RNF113A	-0.397959	-0.0157293	-0.699515	-0.371068	0.161973	NA	-0.322902	NA	NA	NA	NA	0.736638	NA	NA	NA	NA	NA	1.52961	NA	NA	NA	NA	NA	NA	NA	NA	NA	NA	NA	NA	NA	-0.359823	NA	NA	NA
RNF138	NA	NA	NA	NA	NA	NA	NA	NA	NA	NA	NA	NA	NA	NA	NA	NA	NA	NA	NA	NA	0.166301	0.365843	-0.451288	0.0269522	0.940769	NA	NA	NA	NA	NA	NA	NA	NA	NA	NA
RNF146	NA	NA	NA	NA	NA	NA	NA	NA	NA	NA	NA	NA	NA	NA	NA	NA	NA	NA	NA	NA	NA	-0.116274	0.0373456	NA	NA	NA	NA	NA	NA	NA	NA	NA	NA	NA	NA
RNF2	0.236632	-0.181095	-0.733663	-0.226042	0.556579	0.200249	-0.633833	-1.32159	-0.585056	0.315724	2.97267	1.99964	2.08932	2.35388	0.0148224	NA	NA	NA	NA	NA	0.480267	0.883982	-0.562712	0.267179	0.654333	0.612754	0.590921	0.445993	0.549889	0.00784083	-0.260428	-1.00828	NA	NA	NA
RNF20	NA	NA	NA	NA	NA	NA	NA	NA	NA	NA	NA	NA	NA	NA	NA	0.404725	NA	NA	NA	NA	NA	NA	NA	NA	NA	NA	NA	NA	NA	NA	NA	NA	NA	NA	NA
RNF219	0.431567	1.57214	0.965507	0.989737	0.0584053	0.0871906	1.70036	1.85365	1.21373	0.138682	0.108409	1.02007	-1.55438	-0.141968	0.901883	NA	NA	NA	NA	NA	NA	NA	NA	NA	NA	NA	NA	NA	NA	NA	NA	1.01214	NA	NA	NA
RNF40	NA	NA	NA	NA	NA	NA	NA	NA	NA	NA	NA	NA	NA	NA	NA	0.4972	0.782114	NA	NA	NA	NA	NA	NA	NA	NA	NA	NA	NA	NA	NA	NA	NA	NA	NA	NA
RNMTL1	NA	-0.648453	0.193837	NA	NA	NA	NA	NA	NA	NA	NA	NA	NA	NA	NA	NA	0.154688	NA	NA	NA	NA	-0.251426	-0.22508	NA	NA	NA	NA	NA	NA	NA	NA	NA	NA	NA	NA
RNPC3	0.217215	0.586133	-0.0506647	0.250895	0.299573	-0.0687777	-0.240449	-0.162746	-0.157324	0.0663039	-0.346488	-0.0602229	-0.486975	-0.297895	0.130868	-0.485147	-0.505489	0.422638	-0.189333	0.631819	-0.208086	-0.81509	-0.253335	-0.425504	0.135703	-0.0561462	-0.684654	-0.305798	-0.348866	0.180879	NA	-0.0137857	0.0150534	NA	NA
RNPS1;hCG_2026745	-0.0149241	0.192933	0.131855	0.103288	0.205516	-0.419916	-0.233076	-0.0986669	-0.250553	0.0909889	-0.255922	6.56099e-05	-0.391053	-0.215637	0.190094	-0.281449	-0.0755398	0.755436	0.132816	0.747694	-0.263529	-0.528475	0.295575	-0.165476	0.619555	-0.0366914	-0.197432	-0.124096	-0.119407	0.111675	0.0762854	-0.0857263	0.108176	0.0329119	0.725591
ROD1;PTBP3	0.395881	0.230566	0.380816	0.335755	0.0125543	0.105422	0.561225	0.341955	0.3362	0.100473	-0.277747	-0.072175	-0.1949	-0.181607	0.085367	-0.399467	0.060359	0.254962	-0.0280488	0.912405	0.017278	-0.145595	-0.210548	-0.112955	0.220502	-0.045366	0.436184	-0.0530603	0.112586	0.589448	NA	NA	0.420105	NA	NA
RP9;LOC402478	-0.0602826	-0.313273	0.759958	0.128801	0.780964	-0.462521	0.179798	0.765719	0.160999	0.755733	-0.260941	0.268012	0	0.00235691	0.992025	NA	NA	NA	NA	NA	-0.324264	NA	0.366108	NA	NA	-0.82772	-0.445764	NA	NA	NA	-0.664654	-0.040393	0.245232	-0.153272	0.713481
RPA1	0.912942	0.850165	1.05673	0.939944	0.00221224	0.295409	0.996505	1.14065	0.810855	0.0689555	-0.678662	-0.553398	-0.608056	-0.613372	0.00296114	-0.93377	-0.695291	-1.37519	-1.00142	0.0255033	0.52998	0.434313	0.12293	0.362408	0.0780379	0.66993	1.18977	0.859993	0.906566	0.0237063	-0.562644	-0.248176	-0.0798389	-0.296887	0.11565
RPA2	NA	NA	NA	NA	NA	NA	NA	NA	NA	NA	NA	NA	NA	NA	NA	NA	NA	NA	NA	NA	NA	NA	0.104048	NA	NA	NA	NA	NA	NA	NA	NA	NA	NA	NA	NA
RPA2	1.17122	0.744713	1.20535	1.04043	0.0102664	0.571674	1.22427	1.29621	1.03072	0.0332741	-0.945534	-0.695681	-0.640812	-0.760676	0.0129163	NA	NA	-0.957701	NA	NA	0.410298	0.462067	0.0874423	0.319936	0.0899393	0.661376	1.17029	0.865545	0.89907	0.0229441	-0.491429	-0.190026	-0.0553345	-0.245597	0.144498
RPA3	NA	1.1993	NA	NA	NA	1.01284	NA	NA	NA	NA	-0.891546	-0.639348	-0.586998	-0.705964	0.0151118	NA	NA	-1.47439	NA	NA	0.601901	0.269018	-0.00259999	0.28944	0.223092	0.647987	1.07739	0.815697	0.847025	0.0185819	-0.281229	-0.0839973	-0.157691	-0.174305	0.0503299
RPAP1	NA	NA	NA	NA	NA	NA	NA	3.033	NA	NA	NA	NA	NA	NA	NA	NA	NA	NA	NA	NA	NA	NA	NA	NA	NA	NA	NA	NA	NA	NA	NA	NA	NA	NA	NA
RPAP3	NA	NA	NA	NA	NA	0.565055	0.671056	NA	NA	NA	NA	NA	NA	NA	NA	NA	NA	NA	NA	NA	NA	0.513299	NA	NA	NA	NA	NA	NA	NA	NA	NA	NA	NA	NA	NA
RPF2	0.198141	-1.0725	-1.62241	-0.832256	0.240619	0.704952	-1.05056	-0.588746	-0.311451	0.677414	0.600519	-0.387685	0.667852	0.293562	0.530294	-0.739976	-0.587137	-1.04595	-0.791021	0.0190504	0.96131	1.13874	-1.30249	0.265852	0.814705	NA	-0.503089	0.25278	NA	NA	-0.396232	-1.26983	-0.924784	-0.863614	0.0392544
RPGRIP1L	NA	NA	NA	NA	NA	NA	NA	NA	NA	NA	NA	NA	1.46144	NA	NA	NA	NA	NA	NA	NA	NA	NA	NA	NA	NA	NA	NA	NA	NA	NA	NA	NA	NA	NA	NA
RPL10;RPL10L	1.22553	1.18725	0.604897	1.00589	0.0204588	0.565055	1.58097	1.06549	1.07051	0.0500329	0.594284	0.759529	0.771965	0.708592	0.00550364	-0.448255	-0.998557	0.650388	-0.265475	0.67244	2.32907	2.21315	1.50499	2.01574	0.0113777	0.492055	-0.384557	0.0795135	0.0623371	0.851333	1.66353	0.776862	1.38888	1.27642	0.0187477
RPL10A	1.23557	1.16792	0.277618	0.893702	0.0631244	0.647838	1.52999	0.93202	1.03662	0.041877	0.477545	0.486804	0.654914	0.539754	0.00967975	-0.446017	-1.17437	0.58767	-0.344239	0.600761	2.25091	2.37876	1.3065	1.97873	0.0206249	0.64133	-0.538453	0.0512413	0.0513726	0.908542	1.54592	0.534858	1.21173	1.0975	0.0331397
RPL11	1.08204	0.910864	0.358659	0.783853	0.0402224	0.380376	1.37813	0.776907	0.845137	0.0780495	0.502685	0.480234	0.57513	0.51935	0.00254902	-0.523203	-0.0725936	0.653973	0.019392	0.965468	2.11708	1.57897	1.28951	1.66186	0.0150097	0.573721	-0.506497	0.132165	0.066463	0.871938	1.49794	0.602457	1.17945	1.09328	0.0256955
RPL12;hCG_21173	1.06395	1.02799	0.364411	0.818783	0.0400042	0.528097	1.42719	0.995556	0.983614	0.0463803	0.440152	0.551533	0.607441	0.533042	0.00717167	-0.400649	-0.705597	0.527551	-0.192898	0.688369	2.26381	2.11194	1.28011	1.88529	0.0185783	0.476138	-0.751237	0.202694	-0.0241353	0.96076	1.49886	0.38648	1.23328	1.03954	0.0479044
RPL13	1.02529	1.01617	0.432571	0.824678	0.029127	0.545206	1.35149	0.977592	0.958095	0.0394198	0.706955	0.892424	1.05453	0.884637	0.010918	-0.497007	-1.11768	0.626707	-0.329328	0.616587	2.11681	2.00556	1.33788	1.82008	0.0124626	0.424459	-0.519114	0.241214	0.048853	0.897636	1.45027	0.457962	1.27268	1.06031	0.037584
RPL13A;RPL13a	1.15703	1.0899	0.400716	0.882549	0.0388742	0.523031	1.46508	0.870301	0.952806	0.0556638	0.461475	0.589526	0.600305	0.550435	0.0055269	-0.481109	-0.990775	0.579565	-0.297439	0.617768	2.21012	1.95544	1.44672	1.87076	0.010043	0.546468	-0.534522	0.0393474	0.0170979	0.966847	1.60151	0.53057	1.11788	1.08332	0.0369568
RPL14	1.13492	0.96708	0.297033	0.799678	0.0538239	0.350885	1.56477	0.81458	0.910078	0.0990868	0.417424	0.776174	0.63429	0.609296	0.0247738	-0.330995	-0.228382	0.693246	0.0446232	0.917002	2.4132	1.82391	1.25273	1.82995	0.0236466	0.772516	-0.50172	-0.0520686	0.072909	0.881946	1.65997	0.620023	1.08501	1.12167	0.0324111
RPL14	1.20765	1.07488	0.229334	0.837287	0.0713291	0.545686	1.43292	0.848734	0.942447	0.0508525	0.557617	0.686804	0.686324	0.643582	0.00376957	-0.341166	-0.89779	0.670207	-0.189583	0.751289	2.24484	2.00647	1.33331	1.86154	0.0151711	0.651765	-0.504725	0.0724062	0.0731488	0.867684	1.57488	0.486972	1.09453	1.05212	0.0407053
RPL15	1.16259	1.10017	0.195135	0.819297	0.0779371	0.527999	1.43043	0.851438	0.936623	0.0529713	1.40373	1.50786	1.51646	1.47602	0.000486546	-0.432882	-0.973899	0.686681	-0.240034	0.705408	2.12386	1.97408	1.2685	1.78881	0.0153335	0.618	-0.51677	0.0639507	0.0550602	0.898312	1.5813	0.490057	1.10905	1.06014	0.0403938
RPL17;hCG_24487;RPL17-C18orf32	1.15027	1.00154	0.661443	0.93775	0.012094	0.564771	1.41158	0.977464	0.984603	0.0410623	0.480755	0.625269	0.722117	0.60938	0.0112157	-0.32745	-1.00638	0.71455	-0.206425	0.751635	2.14983	1.79524	1.37049	1.77185	0.0112715	0.536693	-0.422918	0.163931	0.092569	0.800776	1.66548	0.614286	1.45143	1.24373	0.0298917
RPL18	1.17746	1.0118	0.287111	0.825455	0.0577547	0.52936	1.36984	0.889384	0.929528	0.04568	0.793642	0.915912	0.946519	0.885358	0.00232482	-0.400487	-1.11975	0.628093	-0.297383	0.650213	2.23306	1.87636	1.27793	1.79578	0.0169795	0.567512	-0.540131	0.0908923	0.0394244	0.925466	1.50858	0.482952	1.19159	1.06104	0.0369357
RPL18A	1.2013	1.10886	0.319672	0.876611	0.0534918	0.612691	1.42589	0.960326	0.999636	0.0369749	0.625269	0.690631	0.662356	0.659419	0.000667024	-0.319438	-1.01231	0.596207	-0.245179	0.684746	2.18315	1.96882	1.24878	1.80025	0.017365	0.61525	-0.530524	0.0723719	0.0523661	0.904165	1.54112	0.499272	1.1909	1.0771	0.0365291
RPL19	1.20584	0.748924	0.643917	0.866226	0.0203417	0.635435	1.62522	1.0301	1.09692	0.0457993	0.591398	0.621095	0.619014	0.610502	0.000202805	-0.493947	-0.928587	0.703384	-0.239717	0.705205	2.20284	1.97417	1.42078	1.86593	0.0107692	0.7616	0.10248	0.337134	0.400405	0.158081	1.86754	1.1995	1.602	1.55635	0.00683278
RPL21	1.21991	1.17315	0.358927	0.917331	0.0486708	0.567612	1.45586	0.93935	0.987608	0.045291	0.615356	0.760304	0.733814	0.703158	0.00340768	-0.512482	-0.913106	0.656405	-0.256394	0.674166	2.27468	1.94506	1.39113	1.87029	0.0133404	0.518783	-0.55547	0.0583978	0.00723682	0.986117	1.48471	0.4755	1.15849	1.03957	0.037018
RPL22	0.757109	0.812765	0.273661	0.614512	0.040259	0.350005	1.04787	0.609116	0.668998	0.0618202	0.455931	0.612023	0.489368	0.519107	0.00703864	-0.259734	-0.910386	0.780709	-0.129804	0.84082	1.73758	1.53898	0.991961	1.42284	0.0173123	0.00144845	-0.357365	-0.407278	-0.254398	0.171038	0.82603	0.465191	0.613984	0.635068	0.0120226
RPL22L1	1.28446	0.876068	0.470159	0.876896	0.0371915	0.730952	1.45821	0.907835	1.03233	0.029923	0.556877	0.453652	0.57852	0.529683	0.00447753	NA	NA	1.29841	NA	NA	2.39789	1.93864	1.52414	1.95356	0.0116355	NA	0.588336	NA	NA	NA	1.16066	1.16034	1.60625	1.30909	0.00564383
RPL23	1.3292	1.16589	0.951989	1.14903	0.00467054	0.748668	1.55904	1.33213	1.21328	0.026312	0.634802	0.755492	0.736792	0.709029	0.00233784	-0.355778	-0.980595	0.388324	-0.316016	0.53202	2.19959	1.83178	1.28469	1.77202	0.0158768	0.548091	0.124188	0.278788	0.317023	0.112394	1.66389	1.14333	1.59806	1.46843	0.00545799
RPL23A	1.08644	0.947439	0.501045	0.844975	0.0224242	0.568463	1.40839	0.921111	0.965989	0.0422659	0.475546	0.511039	0.562031	0.516205	0.00196107	-0.393325	-0.805247	0.74821	-0.150121	0.804973	2.10504	1.63398	1.21534	1.65145	0.0170714	0.575755	-0.239253	0.232076	0.189526	0.531189	1.3282	0.709291	1.18383	1.07378	0.0133583
RPL24;HEL-S-310	1.06375	1.03641	0.798999	0.966386	0.00388694	0.73517	1.61346	1.09612	1.14825	0.0327699	1.0103	1.16744	1.03604	1.07126	0.00170989	-0.372944	-0.88542	0.760765	-0.165866	0.794277	2.11194	1.74594	1.42575	1.76121	0.0088172	0.654948	0.1061	0.188019	0.316356	0.189912	1.62887	1.09146	1.45265	1.39099	0.00566917
RPL26;hCG_26523	1.09932	0.884706	0.45112	0.811715	0.028415	0.489567	1.35417	0.948226	0.930654	0.0479778	0.486549	0.575065	0.683389	0.581668	0.00808243	-0.49967	-1.02143	0.839817	-0.227093	0.753244	2.01982	1.90458	1.29292	1.7391	0.0117176	0.545295	-0.380185	0.0598266	0.0749791	0.830717	1.5147	0.499272	1.20513	1.07304	0.0354321
RPL26L1	NA	1.09218	0.300264	NA	NA	0.894885	1.48465	1.02688	1.13547	0.0164001	0.498668	0.519302	0.42431	0.48076	0.00306347	NA	NA	0.908413	NA	NA	NA	NA	NA	NA	NA	NA	NA	NA	NA	NA	NA	NA	0.657832	NA	NA
RPL27	1.09678	0.991502	0.351957	0.813412	0.0426043	0.560689	1.39508	0.909487	0.955084	0.0426761	0.409343	0.488021	0.591799	0.496387	0.00961184	-0.465009	-1.07047	0.577317	-0.319387	0.606181	2.12203	1.96486	1.27782	1.78824	0.0148098	0.590966	-0.490818	0.0788581	0.0596688	0.884549	1.44111	0.470719	1.20413	1.03865	0.0357383
RPL27A;L27a	1.00973	0.937555	0.457398	0.80156	0.0240328	0.488968	1.38277	1.06314	0.978294	0.0475864	0.492407	0.684193	0.616297	0.597632	0.00743122	-0.301571	-1.31632	0.686821	-0.310357	0.678728	2.13387	2.00559	1.31843	1.8193	0.0136304	0.509003	-0.315886	0.08238	0.0918325	0.768559	1.44763	0.701771	1.20959	1.11967	0.0171627
RPL28	1.35439	1.16713	0.384338	0.968621	0.0493039	0.564771	1.54622	0.902278	1.00442	0.0548214	0.528653	0.662139	0.634464	0.608419	0.00377887	-0.432333	-1.10166	0.689478	-0.281505	0.677612	2.23844	1.95337	1.32797	1.83993	0.0150543	0.686724	-0.484308	-0.000775309	0.0672136	0.880485	1.67401	0.609755	1.18275	1.15551	0.0319127
RPL29	0.813089	0.905529	0.548081	0.755566	0.0101677	-0.171484	1.36771	0.960516	0.718913	0.243757	0.32854	0.377618	0.330108	0.345422	0.00180199	-0.711263	-1.07533	0.684579	-0.367339	0.594162	2.28845	1.70176	1.49894	1.82972	0.0116694	0.295471	-0.778576	0.185938	-0.0990559	0.824919	1.21946	0.259303	1.24369	0.907486	0.0597232
RPL3;rpl3	1.08322	0.971892	0.39174	0.815618	0.0357231	0.553732	1.36625	0.920926	0.94697	0.0409879	0.574119	0.657239	0.703366	0.644908	0.00290997	-0.442823	-1.01906	0.679804	-0.260692	0.686934	2.15637	1.87272	1.26163	1.76357	0.0158135	0.559935	-0.560033	0.112669	0.0375239	0.929966	1.54493	0.481196	1.13536	1.05383	0.0392038
RPL30	1.11124	1.09142	0.382664	0.861774	0.0401045	0.575725	1.48013	0.948855	1.00157	0.0457069	0.515939	0.585946	0.310495	0.470794	0.0260437	-0.479349	-0.976187	0.0885756	-0.455653	0.251336	2.19437	1.94625	1.18557	1.7754	0.0206365	0.637016	-0.492837	0.114029	0.0860694	0.840979	1.67007	0.56267	1.08265	1.10513	0.0379673
RPL31	1.01739	0.81201	0.467619	0.765673	0.0225341	0.358014	1.36818	0.89571	0.873967	0.0739458	0.43935	0.579814	0.499816	0.506327	0.00543573	-0.382179	-0.8064	0.847602	-0.113659	0.861586	2.01486	1.57161	1.20841	1.59829	0.0150097	0.493834	-0.174247	0.137884	0.15249	0.537589	1.39676	0.669208	1.15005	1.07201	0.017677
RPL32	1.26324	1.23113	0.393229	0.962534	0.0457395	0.614066	1.49183	0.962707	1.02287	0.0414553	0.410435	0.560636	0.633625	0.534899	0.0128279	-0.484046	-1.20213	0.621488	-0.354897	0.603124	2.2183	2.03876	1.31492	1.85733	0.0156012	0.654613	-0.499233	0.026985	0.0607884	0.889777	1.58727	0.444455	1.26704	1.09959	0.0438582
RPL34	1.13904	1.02082	0.294395	0.818087	0.0547214	0.592003	1.33747	0.908691	0.946056	0.0346567	0.569563	0.692743	0.704216	0.655507	0.00365979	-0.307318	-1.09362	0.649383	-0.250517	0.701766	2.20538	2.20015	1.2578	1.88778	0.0196578	0.654111	-0.398852	-0.0649397	0.0634399	0.876636	1.67129	0.538935	1.16056	1.1236	0.0384847
RPL35;LOC154880	1.05552	0.976614	0.392386	0.808173	0.0346209	0.512946	1.44239	0.814924	0.923419	0.0586366	0.447709	0.637889	0.632874	0.572824	0.0101291	-0.623253	-0.824026	0.873539	-0.191247	0.784568	2.39787	2.0241	1.50139	1.97445	0.0120977	0.602118	-0.305368	-0.039304	0.0858155	0.808274	1.67956	0.698485	1.04118	1.13974	0.028556
RPL35A	1.21487	1.20588	0.325159	0.915306	0.0545677	0.625381	1.40287	0.805375	0.944541	0.0412151	0.292954	0.505226	0.587648	0.461943	0.030377	-0.462054	-1.1169	0.667514	-0.303812	0.652135	2.22029	2.02899	1.27254	1.84061	0.0174229	0.585445	-0.47766	0.00858862	0.0387915	0.923449	1.57807	0.514703	1.23419	1.10899	0.0360529
RPL36	0.174001	1.04014	0.267899	0.494014	0.177121	0.770533	1.41485	1.04547	1.07695	0.0199228	0.441133	0.554752	0.615155	0.537013	0.00758937	-0.324678	-1.0746	0.522007	-0.292423	0.622961	2.26451	2.13595	1.41706	1.93917	0.0129604	0.678846	-0.477847	NA	NA	NA	1.2581	0.851279	0.874322	0.994566	0.00776093
RPL36AL	0.989647	0.89559	0.471504	0.78558	0.0211317	0.566949	1.43158	0.852262	0.950263	0.0477204	0.633399	0.690549	1.38348	0.902478	0.0581846	-0.544058	NA	0.904927	NA	NA	2.06609	1.77928	0.316189	1.38719	0.101301	0.244783	-0.518614	0.236494	-0.0124458	0.970278	NA	0.741402	1.23535	NA	NA
RPL37	NA	NA	NA	NA	NA	NA	NA	NA	NA	NA	NA	NA	NA	NA	NA	NA	NA	0.780709	NA	NA	NA	NA	NA	NA	NA	NA	NA	NA	NA	NA	NA	NA	NA	NA	NA
RPL37A	1.13098	0.932241	0.607351	0.890191	0.0150301	0.423984	1.56749	0.954563	0.982012	0.0750514	0.46621	0.645123	0.505969	0.539101	0.008582	-0.336328	-0.587963	0.779528	-0.0482545	0.930305	2.28706	1.85006	1.22677	1.78796	0.0209157	0.672082	-0.143389	0.000236731	0.17631	0.586346	1.66603	0.796681	1.20643	1.22305	0.0187477
RPL38	NA	NA	0.601089	NA	NA	NA	0.116923	NA	NA	NA	0.720156	0.669253	0.636316	0.675242	0.00106705	0.284243	-0.634656	0.766473	0.138687	0.796411	NA	1.66448	NA	NA	NA	0.473958	NA	NA	NA	NA	0.722991	0.955834	1.24209	0.973638	0.0105274
RPL39P5;RPL39	NA	NA	NA	NA	NA	NA	NA	NA	NA	NA	NA	NA	-4.04406	NA	NA	NA	NA	NA	NA	NA	NA	NA	NA	NA	NA	NA	NA	NA	NA	NA	NA	NA	NA	NA	NA
RPL4	1.02898	1.03016	0.418399	0.825846	0.0313966	0.568652	1.37632	0.90365	0.949541	0.0405459	0.600758	0.677399	0.769644	0.6826	0.0043324	-0.427326	-0.956584	0.64299	-0.246973	0.685569	2.16426	1.96707	1.37727	1.8362	0.0115552	0.484354	-0.559538	0.109125	0.0113136	0.977517	1.44943	0.501006	1.25467	1.06837	0.0330668
RPL5	1.18918	1.09652	0.363605	0.883103	0.0456734	0.595348	1.45801	0.908294	0.987219	0.0434132	0.492407	0.563036	0.630218	0.561887	0.0042496	-0.450496	-0.996693	0.676565	-0.256875	0.687635	2.21323	2.0571	1.32426	1.86486	0.0152381	0.566355	-0.514717	0.0448778	0.0321721	0.937377	1.58482	0.477574	1.14653	1.06964	0.0412237
RPL6	1.10477	1.0033	0.344529	0.817535	0.044306	0.562494	1.29504	0.907957	0.92183	0.0350514	0.42753	0.538673	0.610169	0.525457	0.00865922	-0.452889	-0.877	0.608141	-0.240583	0.674087	2.14346	2.02149	1.31206	1.82567	0.0141942	0.55187	-0.611014	0.0766526	0.0058364	0.989758	1.48213	0.435309	1.1513	1.02291	0.0415257
RPL7	1.22421	1.1209	0.29105	0.87872	0.05954	0.581265	1.46606	0.885432	0.977585	0.0469163	0.613461	0.694933	0.730749	0.679714	0.00219643	-0.476043	-0.995838	0.622849	-0.283011	0.646458	2.20923	2.07876	1.34405	1.87735	0.0145118	0.646136	-0.552299	0.0987033	0.0641803	0.887956	1.58294	0.535854	1.18413	1.10097	0.0346908
RPL7A	1.03838	0.976165	0.389001	0.801182	0.034468	0.465905	1.37761	0.913843	0.91912	0.0547339	0.45919	0.523508	0.629786	0.537494	0.00722005	-0.393984	-1.07276	0.735544	-0.243732	0.722417	2.13137	1.94285	1.28776	1.78733	0.0144155	0.529136	-0.605593	0.160844	0.0281289	0.949083	1.48161	0.373509	1.14739	1.00084	0.0495992
RPL7L1	NA	-1.89004	NA	NA	NA	0.648107	-1.48785	NA	NA	NA	1.01222	-0.191939	-1.9871	-0.38894	0.762336	NA	NA	-2.36187	NA	NA	NA	0.950256	-2.14605	NA	NA	-1.45119	NA	NA	NA	NA	-0.285214	NA	0.867752	NA	NA
RPL8	1.18881	1.2813	0.452079	0.974066	0.0375419	0.541453	1.45972	0.942574	0.981251	0.0489003	0.674439	0.819944	0.871612	0.788665	0.0047315	-0.417327	-1.0595	0.642543	-0.278094	0.665135	2.17134	1.94977	1.51056	1.87722	0.00742097	0.664787	-0.484327	0.0756371	0.0853659	0.844741	1.61824	0.493442	1.16676	1.09281	0.0406778
RPL9	1.18342	1.07544	0.455943	0.904934	0.0324151	0.573843	1.51259	1.00547	1.03064	0.0461408	0.480495	0.538311	0.656206	0.558337	0.00723028	-0.326225	-1.09391	0.65168	-0.25615	0.696147	2.20127	1.75638	1.26307	1.74024	0.0170857	0.606365	-0.52204	0.0412949	0.0418733	0.922011	1.62279	0.565012	1.12592	1.10457	0.0345641
RPLP0;RPLP0P6	1.11292	1.17021	0.500665	0.927932	0.0274523	0.447926	1.55598	1.03067	1.01153	0.0666487	0.434974	0.63172	0.601803	0.556165	0.0102947	-0.403786	-0.901531	0.605759	-0.233186	0.684987	2.19369	1.73761	1.48129	1.8042	0.00931413	0.450144	-0.688282	0.191296	-0.0156138	0.972556	1.51859	0.616546	1.25157	1.1289	0.0251264
RPLP1	0.790216	0.864064	0.644617	0.766299	0.00362096	0.0200513	2.27106	0.865035	1.05205	0.233038	0.291671	0.43504	0.642848	0.45652	0.0414494	-0.497351	-0.479587	0.639002	-0.112645	0.819208	2.17887	1.664	1.55725	1.80004	0.00788757	0.56074	-0.771297	0.311379	0.0336071	0.950259	1.48305	0.362105	1.02744	0.957533	0.053562
RPLP2	1.11227	1.14833	0.53019	0.930263	0.0238249	0.603861	1.56826	0.982288	1.05147	0.0473976	0.497555	0.667767	0.546299	0.57054	0.00662093	-0.520438	-0.546307	0.64299	-0.141251	0.782804	2.20608	1.89908	1.40635	1.83717	0.01121	0.580344	-0.627628	0.0474907	6.91482e-05	0.999901	1.64759	0.594549	1.28659	1.17624	0.0310268
RPN1	-0.620336	-1.04262	-0.0910184	-0.584659	0.122774	-1.07411	-0.542562	-0.101983	-0.572885	0.152578	0.56997	0.463773	0.0358457	0.35653	0.149345	0.850557	1.16078	-2.3138	-0.10082	0.944702	0.240652	0.126307	0.841163	0.402707	0.189463	-0.13177	0.548155	0.204743	0.207043	0.407372	-0.25758	-0.00158784	0.501259	0.0806971	0.82249
RPN2	NA	-1.06512	NA	NA	NA	NA	NA	NA	NA	NA	NA	NA	NA	NA	NA	NA	NA	-1.15057	NA	NA	0.516632	0.378602	-1.71671	-0.273825	0.791672	NA	NA	NA	NA	NA	NA	NA	NA	NA	NA
RPP25L	NA	NA	NA	NA	NA	NA	NA	NA	NA	NA	0.722063	NA	0.295369	NA	NA	0.305255	0.205621	NA	NA	NA	0.490293	NA	-0.444819	NA	NA	NA	NA	NA	NA	NA	NA	NA	NA	NA	NA
RPP30	-0.0612423	NA	-0.26542	NA	NA	NA	NA	NA	NA	NA	0.889909	1.36819	1.28743	1.18185	0.0132902	NA	NA	NA	NA	NA	NA	0.238447	NA	NA	NA	NA	NA	NA	NA	NA	NA	NA	NA	NA	NA
RPP38	NA	NA	NA	NA	NA	NA	NA	NA	NA	NA	NA	NA	1.86661	NA	NA	NA	NA	NA	NA	NA	NA	NA	NA	NA	NA	NA	NA	NA	NA	NA	NA	NA	NA	NA	NA
RPRC1;MAP7D1	-0.391708	-0.390247	0.464753	-0.105734	0.795919	-0.542096	-0.168313	0.360633	-0.116592	0.760586	2.277	3.16016	2.46262	2.63326	0.00883876	0.339001	-0.234853	0.717979	0.274042	0.434453	-0.139965	-0.117937	0.277987	0.00669503	0.97333	-0.431102	-0.361687	-0.0588712	-0.283887	0.118299	-0.399331	NA	0.339966	NA	NA
RPRD1B	NA	NA	NA	NA	NA	NA	NA	NA	NA	NA	NA	NA	NA	NA	NA	-0.415083	-0.559099	NA	NA	NA	NA	NA	-1.14111	NA	NA	NA	NA	NA	NA	NA	NA	NA	NA	NA	NA
RPRD2	NA	NA	NA	NA	NA	NA	NA	NA	NA	NA	NA	NA	NA	NA	NA	-0.586897	-0.740451	NA	NA	NA	NA	NA	NA	NA	NA	NA	NA	NA	NA	NA	NA	NA	NA	NA	NA
RPS10	1.22117	0.781412	0.905678	0.969419	0.00919615	0.467224	1.39078	1.13853	0.998846	0.0507356	0.384638	0.566496	0.537184	0.496106	0.0109375	-0.383983	-0.952824	0.767002	-0.189935	0.773586	2.11904	1.96142	1.34485	1.80843	0.011896	0.642005	-0.0532355	NA	NA	NA	1.85004	1.20119	1.73164	1.59429	0.00688135
RPS11	1.25795	1.04522	0.616177	0.973114	0.0193049	0.726043	1.60695	1.14033	1.15777	0.0321906	0.516024	0.698819	0.567598	0.594147	0.00706841	-0.364571	-0.979179	0.909853	-0.144633	0.842976	2.20194	1.87365	1.34068	1.80542	0.0135965	0.585621	0.109214	0.176571	0.290469	0.174645	1.77682	1.18301	1.4924	1.48408	0.00586135
RPS12	1.24183	1.11363	0.677585	1.01102	0.014589	0.575067	1.71985	1.18208	1.159	0.0543139	0.380464	0.487834	0.383533	0.417277	0.00601903	-0.424246	-0.760545	0.242406	-0.314128	0.398925	2.22691	1.81351	1.26328	1.7679	0.0175693	0.710347	0.18506	0.189117	0.361508	0.158447	1.82253	1.23364	1.48221	1.51279	0.00558575
RPS13	0.62314	0.903484	0.736966	0.75453	0.0059423	0.752585	1.59598	1.16941	1.17266	0.0286499	0.363551	0.450679	0.645586	0.486605	0.0248241	-0.439067	-1.01369	-0.354789	-0.602515	0.074338	2.3177	1.9956	1.30421	1.8725	0.0180055	0.455534	0.110706	0.471595	0.345945	0.0887869	1.61353	1.07368	1.74797	1.4784	0.00859404
RPS14	1.14303	0.904821	0.63228	0.893375	0.0139025	0.478741	1.53477	1.14681	1.05344	0.0572401	0.155204	0.502543	0.6261	0.427949	0.0856172	-0.508964	-1.01208	0.905769	-0.20509	0.784495	1.99897	1.92684	1.30207	1.74263	0.0112394	0.409362	0.00662694	0.29304	0.236343	0.171233	1.56023	0.924708	1.62995	1.37163	0.0118494
RPS15	1.27193	1.02126	1.00819	1.10046	0.00313201	0.597017	1.66886	1.33197	1.19928	0.0463492	0.348623	0.452598	0.556676	0.452632	0.0150001	-0.620706	-0.88651	0.391969	-0.371749	0.451675	2.18406	1.39489	1.4435	1.67415	0.0164202	0.597598	-0.106863	0.353145	0.281293	0.295267	1.61528	0.981926	1.4877	1.36163	0.00892348
RPS16	1.2033	1.05829	0.693838	0.98514	0.0120255	0.57629	1.4935	1.19277	1.08752	0.0410378	0.424109	0.478446	0.533943	0.478833	0.00370538	-0.377625	-0.87023	0.796493	-0.150454	0.816378	2.24552	2.08825	1.32902	1.8876	0.0158652	0.566088	0.202657	0.263363	0.344036	0.0826428	1.74631	1.10138	1.58117	1.47629	0.00756875
RPS17	1.32959	1.07774	0.649478	1.01894	0.0194705	0.598037	1.48647	1.15863	1.08105	0.0383821	0.332099	0.515268	0.52271	0.456692	0.0158755	-0.345262	-0.71979	0.977218	-0.0292781	0.965235	2.20166	1.7363	1.37169	1.76989	0.012897	0.668108	-0.0677885	0.213765	0.271361	0.325984	1.68181	1.09694	1.55398	1.44424	0.00662477
RPS18	1.25082	1.00227	0.753376	1.00216	0.0103899	0.64551	1.67644	1.28472	1.20223	0.0415804	0.375905	0.492598	0.491776	0.453426	0.00614834	-0.416983	-1.03814	0.789991	-0.221709	0.751271	2.16894	1.93784	1.47541	1.86073	0.00833811	0.656871	0.0906836	0.239285	0.328947	0.176205	1.7978	1.07403	1.6534	1.50841	0.0095338
RPS19	1.31605	1.02423	0.767077	1.03579	0.0119356	0.657294	1.70917	1.23644	1.20097	0.0426549	0.389077	0.603152	0.412927	0.468386	0.0177603	-0.365987	-1.0768	0.640549	-0.267414	0.678693	2.16584	1.95726	1.39652	1.83987	0.0108531	0.639893	0.154403	0.222635	0.338977	0.14077	1.8502	1.18682	1.62189	1.55297	0.0068993
RPS19BP1	1.08952	NA	-0.0818816	NA	NA	0.58164	NA	NA	NA	NA	1.82971	2.04043	1.15519	1.67511	0.0214983	NA	NA	NA	NA	NA	NA	NA	NA	NA	NA	NA	NA	NA	NA	NA	NA	NA	-0.00345832	NA	NA
RPS2;rps2;OK/KNS-cl.7	1.26156	0.994239	0.821901	1.0259	0.007922	0.519319	1.61985	1.28719	1.14212	0.0543196	0.402955	0.534874	0.540921	0.492916	0.00702654	-0.432479	-0.768942	0.886396	-0.105008	0.874267	2.16742	1.84097	1.43757	1.81532	0.00944706	0.623568	0.0148846	0.246646	0.295033	0.222455	1.71537	1.11163	1.7059	1.51097	0.00769335
RPS20	1.23231	1.00836	0.786485	1.00905	0.0082493	0.623562	1.71405	1.2749	1.20417	0.0460853	0.320718	0.459199	0.521506	0.433808	0.0159518	-0.328914	-1.06099	0.871077	-0.172941	0.814739	2.17231	2.05665	1.41638	1.88178	0.0108701	0.596379	0.0742086	0.233822	0.30147	0.174641	1.88745	1.27184	1.73596	1.63175	0.00564277
RPS21	1.23669	1.20071	0.825996	1.0878	0.00742349	0.732556	1.6985	1.07949	1.17018	0.038865	0.316937	0.352966	0.510448	0.39345	0.0193688	-0.364082	-0.920663	NA	NA	NA	2.11779	2.03375	1.16544	1.77233	0.0208426	0.469683	0.129105	0.252372	0.28372	0.0937057	1.81422	1.24129	1.45716	1.50422	0.00542631
RPS23	1.23361	1.00704	0.589567	0.943407	0.020536	0.580984	1.55228	1.18931	1.10752	0.0435636	0.397732	0.526517	0.483624	0.469291	0.00548504	-0.5963	-0.778466	0.744717	-0.210016	0.737092	2.11922	1.82308	1.33561	1.7593	0.0117381	0.591753	NA	0.151438	NA	NA	1.55016	0.960438	1.41331	1.30797	0.00821285
RPS24	1.25737	1.08519	0.694079	1.01221	0.0138213	0.646227	1.57057	1.16611	1.12764	0.0375004	0.392306	0.525515	0.455679	0.457833	0.0059353	-0.457893	-0.928668	0.860939	-0.175207	0.802539	2.16831	1.97894	1.29508	1.81411	0.0150668	0.652939	0.0706353	0.186105	0.303226	0.214901	1.65402	1.04264	1.47197	1.38955	0.00750012
RPS25	1.26475	0.930079	0.71382	0.969551	0.0139248	0.370107	1.6342	1.18278	1.06236	0.0802484	0.474676	0.508643	0.567074	0.516798	0.00228202	-0.333146	-1.19862	0.88249	-0.216427	0.783666	2.1487	1.88539	1.41076	1.81495	0.00986459	0.658291	0.0554787	0.239979	0.317916	0.200938	1.74846	1.19774	1.5748	1.507	0.00512432
RPS26;RPS26P11	1.0463	0.992464	0.718233	0.918999	0.00621385	0.58239	1.63034	1.12709	1.11327	0.0492427	0.375625	0.616651	0.453968	0.482082	0.018458	-0.390726	-1.16084	0.764617	-0.262316	0.718485	2.06935	1.52957	1.42086	1.67326	0.0100234	0.428968	0.147635	0.172333	0.249645	0.0980638	1.5564	1.0404	1.47057	1.35579	0.00609153
RPS27;LOC392748	1.2374	1.10181	0.868962	1.06939	0.0052232	0.763199	1.70048	1.42864	1.29744	0.0306323	0.434079	0.579024	0.73211	0.581738	0.0186069	-0.502012	-0.724491	1.51123	0.09491	0.919244	2.20418	1.78528	1.36941	1.78629	0.0127418	0.605932	-0.0625941	0.347234	0.296857	0.252089	1.59965	1.04949	1.8038	1.48431	0.0102064
RPS27A;HEL112;UBB;UBC;UBA52;UbC;DKFZp434K0435	0.989576	0.341518	0.59614	0.642411	0.0448937	1.78122	1.73574	2.26449	1.92715	0.00505485	1.45465	0.769108	2.00762	1.41046	0.0528158	0.411166	0.338546	2.10198	0.950564	0.211001	0.880741	1.15774	-0.788601	0.416626	0.61718	0.407078	0.442912	0.497544	0.449178	0.00300404	1.53182	1.06267	1.52176	1.37209	0.00557942
RPS27L	NA	0.844354	0.676249	NA	NA	NA	1.57769	NA	NA	NA	0.767667	0.815179	0.714881	0.765909	0.00118055	-0.307133	-0.618384	1.60503	0.226506	0.803272	2.22209	1.90294	NA	NA	NA	0.486894	NA	NA	NA	NA	NA	0.642933	NA	NA	NA
RPS28	1.20789	1.00704	0.840515	1.01848	0.00557757	0.565624	1.95236	1.21982	1.24594	0.0687234	0.276675	0.377618	0.502163	0.385486	0.0242036	-0.618455	-0.703123	-0.483055	-0.601544	0.00755194	NA	1.94377	1.46882	NA	NA	0.792049	NA	0.321442	NA	NA	1.61429	0.951364	1.58091	1.38219	0.0107502
RPS29	1.33142	0.953306	1.17286	1.15253	0.00467532	0.793932	1.5834	0.877323	1.08488	0.0354354	0.410799	0.436108	0.375823	0.407577	0.00154057	-0.472519	-0.989448	0.93199	-0.176659	0.814377	2.02432	1.67257	1.39278	1.69656	0.00806065	0.611116	NA	0.259937	NA	NA	NA	0.934177	1.39844	NA	NA
RPS3	1.21343	1.10873	0.825071	1.04908	0.00621863	0.557548	1.58809	1.2019	1.11585	0.0483618	0.335649	0.522046	0.452106	0.4366	0.01316	-0.356421	-0.954585	0.0158203	-0.431728	0.239542	2.13014	1.97879	1.41646	1.8418	0.00969329	0.464155	-0.0464293	0.103186	0.173637	0.369663	1.64044	1.16935	1.57484	1.46154	0.00442848
RPS3A	1.26452	0.995348	0.703381	0.98775	0.0137138	0.548757	1.638	1.22287	1.13654	0.0519998	0.342913	0.531973	0.444073	0.439653	0.0130977	-0.395554	-1.02669	0.940469	-0.160591	0.832838	2.14844	1.99207	1.3889	1.84314	0.0109914	0.664704	0.0469312	0.157708	0.289781	0.252431	1.80958	1.19276	1.58018	1.52751	0.00610421
RPS4X	1.16047	0.969939	0.725914	0.952107	0.00880355	0.536531	1.55845	1.20607	1.10035	0.0494356	0.36618	0.500782	0.592079	0.486347	0.0155295	-0.450422	-0.79572	1.11197	-0.0447233	0.953485	2.1814	1.93399	1.44586	1.85375	0.00950059	0.581049	0.127017	0.28747	0.331845	0.117363	1.68899	1.15095	1.63464	1.49153	0.00577476
RPS5	1.20299	0.966779	0.716711	0.962161	0.0107745	0.631187	1.6342	1.14576	1.13705	0.0431362	0.334786	0.433487	0.437195	0.401822	0.00584786	-0.529377	-0.859928	0.810052	-0.193084	0.771926	2.16644	1.95699	1.25923	1.79422	0.0164782	0.492149	-0.039793	0.319893	0.257416	0.22647	1.52517	1.08011	1.62451	1.40993	0.00620452
RPS6	1.1379	0.868991	0.691739	0.899544	0.0105093	0.378112	1.52113	1.18961	1.02962	0.072202	0.476328	0.649229	0.686564	0.60404	0.0097579	-0.50061	-0.989213	0.76912	-0.240235	0.724655	2.11289	1.78853	1.35805	1.75316	0.0108219	0.444056	-0.0507315	0.274813	0.222712	0.250106	1.51015	1.11969	1.4873	1.37238	0.00367245
RPS7	1.1093	0.88311	0.615399	0.869271	0.0137425	0.590234	1.57368	1.07797	1.08063	0.0459602	0.312172	0.498462	0.482504	0.431046	0.0163119	-0.349266	-0.940514	0.973895	-0.105295	0.88731	2.08746	1.85942	1.34098	1.76262	0.0109271	0.483694	0.0432897	0.0864652	0.204483	0.268416	1.71475	1.1151	1.39847	1.40944	0.00662266
RPS8	1.17684	1.01464	0.566264	0.919249	0.0202438	0.569314	1.51781	1.13749	1.07487	0.0437401	0.730906	0.823952	0.832694	0.795851	0.00139545	-0.37766	-0.931842	0.774267	-0.178412	0.785774	2.1054	1.94138	1.3589	1.80189	0.0109976	0.535785	-0.108554	0.191446	0.206225	0.385065	1.58789	0.958063	1.37165	1.30587	0.00885696
RPS9	1.33468	1.01894	0.629391	0.994337	0.0216334	0.636518	1.65754	1.14678	1.14694	0.0439591	0.532337	0.662305	0.548477	0.58104	0.00419844	-0.364886	-1.15938	0.950298	-0.191323	0.812369	2.20552	2.03795	1.41195	1.88514	0.0114419	0.653693	0.181988	0.180469	0.338717	0.149545	1.77429	1.20439	1.47065	1.48311	0.00541998
RPSA;LOC388524	1.24395	0.999183	0.784839	1.00932	0.0087287	0.611682	1.69982	1.28512	1.19887	0.0465568	0.281658	0.428718	0.476736	0.395704	0.0186999	-0.456794	-0.911541	-1.96446	-1.11093	0.100267	2.15163	2.02801	1.42467	1.8681	0.0100894	0.630733	0.112941	0.250584	0.331419	0.150658	1.79764	1.15633	1.63442	1.52946	0.00695632
RPTOR	NA	NA	NA	NA	NA	NA	0.902444	NA	NA	NA	NA	NA	NA	NA	NA	NA	NA	NA	NA	NA	NA	NA	NA	NA	NA	NA	NA	NA	NA	NA	NA	NA	NA	NA	NA
RPUSD3	NA	NA	NA	NA	NA	NA	NA	NA	NA	NA	NA	NA	NA	NA	NA	NA	NA	NA	NA	NA	NA	NA	NA	NA	NA	NA	NA	NA	NA	NA	NA	NA	1.15236	NA	NA
RRBP1	1.30881	NA	1.25226	NA	NA	NA	1.9776	1.30872	NA	NA	NA	NA	NA	NA	NA	NA	NA	NA	NA	NA	NA	NA	NA	NA	NA	NA	NA	NA	NA	NA	NA	NA	NA	NA	NA
RRBP1	1.62657	1.42302	1.43352	1.49437	0.00101613	1.32235	2.11862	1.8712	1.77072	0.0116476	0.525548	0.543002	0.789089	0.619213	0.0161016	0.489104	0.589599	0.94773	0.675478	0.0272779	1.65438	1.28096	1.35736	1.4309	0.00433678	0.716934	0.504271	0.40158	0.540928	0.024835	1.39797	1.22484	1.19935	1.27405	0.00102318
RREB1	-0.312271	0.0359117	-0.254452	-0.176937	0.21357	-0.732299	-0.36536	-0.384828	-0.494162	0.0388037	NA	NA	NA	NA	NA	NA	NA	NA	NA	NA	0.386857	0.129762	1.24339	0.586669	0.203934	0.53014	0.309273	0.500659	0.446691	0.0204198	-0.160701	-0.520273	-0.086512	-0.255829	0.143628
RRM1	NA	NA	NA	NA	NA	NA	NA	NA	NA	NA	NA	NA	NA	NA	NA	NA	NA	NA	NA	NA	-0.125004	NA	NA	NA	NA	NA	NA	NA	NA	NA	NA	NA	0.0443301	NA	NA
RRN3	NA	0.133502	-0.596384	NA	NA	NA	NA	NA	NA	NA	NA	NA	NA	NA	NA	NA	NA	NA	NA	NA	NA	-0.103037	NA	NA	NA	NA	NA	NA	NA	NA	NA	NA	NA	NA	NA
RRP1	NA	NA	NA	NA	NA	NA	NA	NA	NA	NA	NA	NA	NA	NA	NA	0.26439	-0.0903127	NA	NA	NA	NA	0.798667	NA	NA	NA	NA	NA	NA	NA	NA	NA	NA	NA	NA	NA
RRP12	-0.106648	0.216442	-1.30081	-0.397004	0.526269	0.260368	0.149974	NA	NA	NA	NA	-0.518468	NA	NA	NA	0.68019	-0.712995	-0.955427	-0.329411	0.615882	-0.118979	0.603171	-1.19293	-0.236245	0.749862	1.51575	1.15464	1.10777	1.25939	0.00903185	0.0684645	-0.176593	NA	NA	NA
RRP15	0.213252	-0.897596	-1.45949	-0.714612	0.267686	0.672505	NA	-0.472636	NA	NA	0.14014	-0.512803	0.199112	-0.0578504	0.867223	-0.502819	NA	0.0410954	NA	NA	NA	NA	NA	NA	NA	NA	-0.275581	NA	NA	NA	NA	NA	-0.732486	NA	NA
RRP1B	0.0715938	-0.0502268	-0.227681	-0.0687713	0.563587	0.00182167	0.268864	0.0214532	0.0973796	0.393828	-0.186955	-0.0315062	0.0706074	-0.0492847	0.641845	-0.059968	0.0707288	0.562974	0.191245	0.425412	-0.208577	-0.24834	0.123483	-0.111145	0.480132	-0.585509	-0.909594	-0.19021	-0.561771	0.102748	-0.0511899	-0.182344	-0.0411028	-0.0915455	0.127249
RRP36	NA	NA	NA	NA	NA	NA	NA	-0.0152137	NA	NA	0.298668	NA	NA	NA	NA	NA	NA	NA	NA	NA	NA	NA	NA	NA	NA	NA	NA	NA	NA	NA	NA	NA	NA	NA	NA
RRP7A	-0.0894438	-0.794626	-1.04655	-0.643541	0.108635	0.253209	-0.847583	-0.333475	-0.309283	0.469169	NA	-0.503174	-0.063662	NA	NA	0.315756	0.202959	NA	NA	NA	-0.128941	NA	-0.541084	NA	NA	NA	NA	NA	NA	NA	NA	NA	-0.153546	NA	NA
RRP8	-0.099222	-1.09812	-1.92334	-1.04023	0.144706	0.544533	-1.47089	-0.433209	-0.453189	0.572185	0.615514	-0.997208	-0.285211	-0.222302	0.745275	NA	NA	-2.57761	NA	NA	NA	1.03133	-2.20176	NA	NA	NA	NA	NA	NA	NA	NA	NA	NA	NA	NA
RRP9	0.173259	-1.49134	-1.02647	-0.781516	0.231476	0.931737	-1.4458	-0.729429	-0.414497	0.679857	-0.382861	-0.129299	NA	NA	NA	NA	NA	NA	NA	NA	NA	0.500514	-2.16315	NA	NA	0.378988	0.658874	0.128805	0.388889	0.113879	0.27262	-0.647264	-1.51617	-0.63027	0.343442
RRS1	0.0121473	-1.06552	-1.63337	-0.895581	0.165722	0.583606	-1.59071	-0.380952	-0.462684	0.596616	-0.153885	-0.959617	0.0286239	-0.361626	0.380921	-0.968973	-0.446058	-1.61261	-1.00921	0.070449	-0.0449857	0.70582	-2.01454	-0.451235	0.690616	-0.280631	-0.440383	0.997561	0.0921824	0.877622	-0.417598	-1.5961	-0.263395	-0.759031	0.163781
RSBN1	NA	NA	0.0503745	NA	NA	NA	0.602137	NA	NA	NA	NA	NA	NA	NA	NA	NA	-0.41534	NA	NA	NA	NA	-0.058992	NA	NA	NA	NA	NA	NA	NA	NA	NA	NA	NA	NA	NA
RSBN1L	-0.130333	0.213524	-0.395579	-0.10413	0.674598	-0.181563	0.214699	-0.259672	-0.0755118	0.721707	-1.1559	NA	-0.07051	NA	NA	-0.292505	-0.094676	NA	NA	NA	-0.628587	-0.801457	-0.361943	-0.597329	0.0320035	NA	-0.172159	-0.495733	NA	NA	NA	-0.975	0.0932633	NA	NA
RSF1	0.0171154	-1.86435	-1.69731	-1.18151	0.145902	0.100199	-1.25955	-0.392922	-0.517423	0.325901	NA	NA	NA	NA	NA	NA	NA	NA	NA	NA	NA	NA	-1.4574	NA	NA	-0.0521795	0.074336	1.19542	0.405859	0.421218	-0.54454	-1.21615	NA	NA	NA
RSL1D1	-0.00607708	-1.23622	-1.61575	-0.952683	0.146594	0.587997	-1.39198	-0.58462	-0.462869	0.557473	-0.128546	-1.08095	-0.474691	-0.561395	0.168983	-0.756381	-0.538534	-0.657077	-0.650664	0.00629219	-0.0102076	0.950623	-2.06112	-0.373568	0.768087	-0.0975515	-0.162185	1.1753	0.305187	0.586744	-0.486914	-1.52454	-0.924936	-0.978797	0.0431296
RSRC1	0.0144955	-0.516643	-0.116986	-0.206378	0.323925	-0.481836	0.0480679	NA	NA	NA	NA	-0.243327	-0.370733	NA	NA	-0.235942	NA	-0.382781	NA	NA	-0.540575	-0.650248	-0.763624	-0.651482	0.00674828	NA	NA	NA	NA	NA	-0.326679	NA	NA	NA	NA
RSRC2;FLJ11021	1.44576	-0.0744878	NA	NA	NA	-0.119529	0.585589	-0.633261	-0.0557339	0.916855	-0.261579	-0.414596	-0.455252	-0.377142	0.0207001	NA	NA	NA	NA	NA	NA	-0.856824	NA	NA	NA	NA	NA	NA	NA	NA	-0.326371	NA	NA	NA	NA
RTCB	-0.0219844	-0.317341	0.150503	-0.0629407	0.746317	-0.154077	0.284383	0.30257	0.144292	0.472076	0.0116828	-0.0119245	-0.117488	-0.0392433	0.467906	-0.0751791	-0.336355	0.519588	0.0360179	0.913863	0.0543286	-0.00141626	-0.0605827	-0.0025568	0.958368	-0.335046	0.0579299	-0.0708274	-0.115981	0.430627	-0.147634	0.318346	0.353579	0.174764	0.412626
RTFDC1	NA	NA	NA	NA	NA	NA	NA	NA	NA	NA	NA	NA	NA	NA	NA	0.728148	NA	NA	NA	NA	-0.311872	-0.36312	0.209703	-0.155096	0.52836	NA	NA	NA	NA	NA	NA	NA	NA	NA	NA
RUFY1	-0.481078	-0.704865	-0.579804	-0.588582	0.00616129	-0.312268	-0.461098	-0.133524	-0.302297	0.0654099	NA	NA	NA	NA	NA	NA	NA	NA	NA	NA	NA	NA	-0.107565	NA	NA	-1.43272	-1.59341	-1.96436	-1.6635	0.00774322	-1.5399	-0.845935	-0.9911	-1.12564	0.0156338
RUNX1	NA	NA	-0.746619	NA	NA	NA	-0.307648	NA	NA	NA	NA	NA	NA	NA	NA	NA	NA	NA	NA	NA	-0.427062	NA	NA	NA	NA	-0.196674	0.122957	NA	NA	NA	NA	NA	NA	NA	NA
RUVBL1	0.0477847	0.505868	-0.211531	0.11404	0.700483	0.139427	0.602049	0.557883	0.433119	0.0768066	-0.220097	-0.303706	-0.300028	-0.27461	0.00836803	0.869614	0.0945894	1.1764	0.713535	0.124392	1.0942	0.822609	0.990742	0.969182	0.0045732	0.723731	0.464272	0.490233	0.559412	0.0185746	0.0278618	-0.18843	-0.0453032	-0.0686239	0.413537
RUVBL2	0.138219	0.544238	-0.18263	0.166609	0.563163	0.242937	0.626261	0.492744	0.453981	0.0407763	-0.264423	-0.24815	-0.265752	-0.259442	0.000380492	0.813987	0.0417388	0.998127	0.617951	0.136263	1.19763	0.929596	0.98561	1.03761	0.0042431	0.734935	0.502662	0.407544	0.548381	0.0264258	0.0846086	-0.207644	-0.0833836	-0.0688065	0.574899
S;CDSN	-3.1808	NA	NA	NA	NA	-2.41525	NA	2.09059	NA	NA	NA	NA	NA	NA	NA	NA	NA	NA	NA	NA	NA	NA	NA	NA	NA	NA	NA	1.66091	NA	NA	NA	NA	NA	NA	NA
S100A7	-4.05796	-3.71858	2.80592	-1.65687	0.59078	NA	NA	4.10082	NA	NA	NA	NA	NA	NA	NA	NA	NA	NA	NA	NA	NA	NA	NA	NA	NA	NA	-1.1915	NA	NA	NA	-3.85133	NA	1.116	NA	NA
S100A8	-4.69065	-0.929716	1.95055	-1.22327	0.649331	NA	-3.3959	3.07608	NA	NA	NA	NA	NA	NA	NA	NA	NA	NA	NA	NA	NA	NA	NA	NA	NA	NA	NA	NA	NA	NA	NA	NA	NA	NA	NA
S100A9	-4.70647	-4.27164	2.21115	-2.25565	0.44848	-3.76463	-3.76076	3.07745	-1.48264	0.644803	-1.52675	-1.75286	3.31921	0.0131978	0.995881	-3.51861	3.39092	NA	NA	NA	NA	NA	NA	NA	NA	NA	-3.36255	NA	NA	NA	-3.71951	NA	NA	NA	NA
SACM1L	NA	NA	NA	NA	NA	NA	NA	NA	NA	NA	NA	NA	NA	NA	NA	NA	NA	-1.9953	NA	NA	NA	NA	NA	NA	NA	NA	NA	NA	NA	NA	NA	NA	NA	NA	NA
SAFB	-0.0217013	-0.195001	-0.341598	-0.1861	0.13825	-0.108664	-0.322684	-0.20852	-0.213289	0.0561533	-0.253729	-0.187314	-0.335268	-0.25877	0.0231105	-0.115378	0.356621	-0.551784	-0.103514	0.762054	0.133577	0.281592	-0.237438	0.0592436	0.789007	0.511962	0.550997	0.337629	0.466863	0.0168509	-0.0562062	-0.155004	0.0218337	-0.0631254	0.337591
SAFB2	-0.0876945	-0.128979	-0.214493	-0.143722	0.0348813	-0.133874	-0.303897	-0.0770196	-0.171597	0.1033	-0.193578	0.00595818	-0.147322	-0.111647	0.194906	-0.106427	0.529674	-0.458603	-0.0117852	0.975132	0.168479	0.163225	-0.129879	0.0672751	0.618926	0.292677	0.317049	0.341099	0.316942	0.00170814	-0.0756872	-0.0849457	0.087718	-0.024305	0.786093
SALL2	-0.414178	0.3624	-0.0525367	-0.0347716	0.914816	-0.444683	-0.656809	-0.380325	-0.493939	0.018997	NA	NA	NA	NA	NA	NA	NA	NA	NA	NA	NA	-0.164641	0.54088	NA	NA	1.36223	1.2314	0.863137	1.15226	0.0143941	NA	NA	NA	NA	NA
SAMD1	NA	NA	NA	NA	NA	NA	NA	NA	NA	NA	NA	NA	1.18394	NA	NA	NA	NA	NA	NA	NA	NA	NA	NA	NA	NA	NA	NA	1.00724	NA	NA	NA	NA	NA	NA	NA
SAMD4B	NA	NA	NA	NA	NA	NA	NA	NA	NA	NA	NA	NA	NA	NA	NA	-1.13238	NA	NA	NA	NA	NA	NA	NA	NA	NA	NA	NA	NA	NA	NA	NA	NA	NA	NA	NA
SAMHD1	NA	NA	NA	NA	NA	NA	NA	NA	NA	NA	NA	NA	NA	NA	NA	NA	NA	NA	NA	NA	2.61516	2.32429	3.81848	2.91931	0.0173061	NA	NA	NA	NA	NA	NA	NA	NA	NA	NA
SAMM50	NA	NA	0.734158	NA	NA	NA	NA	NA	NA	NA	NA	NA	NA	NA	NA	NA	NA	-0.955776	NA	NA	NA	NA	NA	NA	NA	NA	NA	NA	NA	NA	NA	NA	NA	NA	NA
SAP130	NA	NA	NA	NA	NA	NA	NA	NA	NA	NA	NA	NA	1.00991	NA	NA	NA	NA	NA	NA	NA	NA	NA	NA	NA	NA	NA	NA	NA	NA	NA	NA	NA	NA	NA	NA
SAP18	0.188876	0.449189	-0.123988	0.171359	0.435669	-0.0227535	0.0794153	-0.275788	-0.0730421	0.621461	-0.253008	-0.0382277	-0.525155	-0.27213	0.181818	-0.206232	0.0268431	0.66879	0.163134	0.628992	-0.309556	-0.652082	0.239092	-0.240849	0.487414	0.0478114	-0.221371	-0.254577	-0.142712	0.260364	0.139862	-0.0456548	-0.135404	-0.013732	0.917822
SAP30BP	0.366986	1.17211	-0.185257	0.451279	0.383995	0.692859	0.454246	-0.25476	0.297448	0.433711	0.0777988	0.14037	-0.23706	-0.00629703	0.972159	0.156797	-0.461681	0.462857	0.0526577	0.882824	-0.247116	-0.555769	-0.689238	-0.497374	0.0478393	-0.21048	-1.31574	-0.654344	-0.726853	0.137912	-0.0565512	-0.48213	-0.630592	-0.389758	0.0966557
SARNP;CIP29	0.0516906	0.1211	-0.0310501	0.0472469	0.416455	-0.0681602	-0.0176987	-0.155708	-0.0805222	0.158233	-0.160763	0.0608318	-0.369292	-0.156408	0.354534	0.591594	0.677864	0.655833	0.641764	0.00117611	-0.267336	-0.347426	0.16013	-0.151544	0.470958	-0.288912	-0.274185	-0.3773	-0.313466	0.0091035	0.180912	0.139993	-0.0216219	0.099761	0.208117
SARS	NA	NA	NA	NA	NA	NA	0.445596	NA	NA	NA	NA	NA	NA	NA	NA	NA	NA	-1.55036	NA	NA	NA	NA	NA	NA	NA	NA	NA	NA	NA	NA	NA	NA	NA	NA	NA
SARS2	NA	NA	NA	NA	NA	NA	NA	NA	NA	NA	NA	NA	-0.0261286	NA	NA	NA	NA	NA	NA	NA	NA	NA	NA	NA	NA	NA	NA	NA	NA	NA	NA	NA	NA	NA	NA
SART1	-0.18192	0.0205051	0.0341303	-0.0424283	0.665311	-0.321735	-0.134357	-0.202156	-0.219416	0.0415035	-0.307923	-0.132029	-0.413751	-0.284568	0.0672215	-0.103684	0.049662	0.525267	0.157082	0.515586	-0.319484	-0.572074	-0.0680208	-0.319859	0.133593	-0.397708	-0.50913	-0.311861	-0.406233	0.0168665	-0.121345	-0.0352096	-0.00705194	-0.0545356	0.215351
SATB2	-0.41221	0.117847	-0.247806	-0.180723	0.38021	-0.664435	-0.579167	-0.345459	-0.529687	0.0214737	-1.23073	-0.738541	-0.609645	-0.859638	0.0403377	NA	NA	NA	NA	NA	1.02856	0.467793	1.2978	0.931383	0.0475788	0.628093	0.455296	0.423812	0.502401	0.0137087	-0.551162	-0.390245	0.24366	-0.232583	0.485286
SAV1	NA	NA	NA	NA	NA	NA	1.71879	1.70081	NA	NA	0.985659	NA	0.558376	NA	NA	NA	NA	NA	NA	NA	NA	NA	NA	NA	NA	NA	NA	NA	NA	NA	NA	NA	NA	NA	NA
SBSN	NA	NA	NA	NA	NA	NA	NA	4.7665	NA	NA	NA	NA	NA	NA	NA	NA	NA	NA	NA	NA	NA	NA	NA	NA	NA	NA	NA	NA	NA	NA	NA	NA	NA	NA	NA
SCAF11	NA	NA	NA	NA	NA	NA	NA	NA	NA	NA	NA	NA	NA	NA	NA	-0.63376	-0.925978	NA	NA	NA	NA	NA	-0.949735	NA	NA	NA	NA	NA	NA	NA	NA	NA	NA	NA	NA
SCAF8;RBM16	NA	NA	NA	NA	NA	NA	NA	NA	NA	NA	NA	NA	NA	NA	NA	0.449917	NA	NA	NA	NA	NA	NA	NA	NA	NA	NA	NA	NA	NA	NA	NA	NA	NA	NA	NA
SCAPER	NA	NA	NA	NA	NA	NA	NA	NA	NA	NA	1.47889	1.8394	1.33595	1.55141	0.00786846	NA	NA	NA	NA	NA	1.91975	2.5828	NA	NA	NA	NA	NA	NA	NA	NA	NA	NA	NA	NA	NA
SCARB2	NA	NA	NA	NA	NA	NA	NA	NA	NA	NA	NA	NA	NA	NA	NA	NA	NA	0.207763	NA	NA	NA	NA	NA	NA	NA	NA	NA	NA	NA	NA	NA	NA	NA	NA	NA
SCML2	NA	NA	-0.683063	NA	NA	NA	NA	NA	NA	NA	NA	NA	NA	NA	NA	NA	NA	NA	NA	NA	NA	NA	NA	NA	NA	NA	NA	NA	NA	NA	NA	NA	NA	NA	NA
SCO1	0.00174167	NA	2.70341	NA	NA	NA	NA	NA	NA	NA	NA	NA	NA	NA	NA	NA	NA	0.169124	NA	NA	NA	NA	NA	NA	NA	NA	NA	NA	NA	NA	NA	NA	NA	NA	NA
SCO2	3.3356	2.62875	1.7187	2.56102	0.0171715	NA	NA	NA	NA	NA	NA	NA	NA	NA	NA	NA	NA	NA	NA	NA	NA	NA	NA	NA	NA	NA	NA	NA	NA	NA	NA	NA	0.759039	NA	NA
SDAD1	NA	NA	NA	NA	NA	NA	NA	NA	NA	NA	NA	NA	NA	NA	NA	NA	-1.01292	NA	NA	NA	NA	NA	NA	NA	NA	NA	NA	NA	NA	NA	NA	NA	NA	NA	NA
SDCBP	-0.242611	-0.441535	0.481555	-0.0675303	0.867681	-0.442242	-0.386812	NA	NA	NA	0.267763	0.0952647	NA	NA	NA	NA	NA	NA	NA	NA	0.187486	-0.221685	NA	NA	NA	NA	0.794406	NA	NA	NA	NA	NA	0.939676	NA	NA
SDE2	0.0858506	0.269932	0.202106	0.185963	0.0435201	0.757653	0.311903	-1.03127	0.0127605	0.987573	-0.548731	NA	-0.329214	NA	NA	-0.0439363	NA	NA	NA	NA	-0.334813	-0.668619	NA	NA	NA	-0.303406	-0.673739	NA	NA	NA	-0.221287	-0.408704	-0.574247	-0.401412	0.0289593
SDHA	NA	NA	1.21627	NA	NA	NA	NA	1.28707	NA	NA	NA	NA	NA	NA	NA	NA	NA	-2.0281	NA	NA	NA	NA	NA	NA	NA	NA	NA	NA	NA	NA	NA	NA	NA	NA	NA
SDHB	NA	NA	NA	NA	NA	NA	NA	NA	NA	NA	NA	NA	NA	NA	NA	NA	NA	-2.20423	NA	NA	NA	NA	NA	NA	NA	NA	NA	NA	NA	NA	NA	NA	NA	NA	NA
SEC11A;SPC18;SEC11L1	NA	NA	NA	NA	NA	NA	NA	NA	NA	NA	NA	NA	NA	NA	NA	NA	NA	-2.26955	NA	NA	NA	NA	NA	NA	NA	NA	NA	NA	NA	NA	NA	NA	NA	NA	NA
SEC13	NA	-1.79915	1.85437	NA	NA	0.359544	1.76096	2.9371	1.68587	0.126104	1.75669	1.70921	1.23583	1.56724	0.00954951	0.494507	0.44941	NA	NA	NA	NA	NA	NA	NA	NA	NA	NA	NA	NA	NA	NA	NA	1.62487	NA	NA
SEC16A	1.9173	1.71833	2.90417	2.17993	0.0144608	2.14375	3.02321	3.02276	2.72991	0.00756675	1.7125	1.87092	1.65061	1.74467	0.00115729	0.598599	0.966054	-0.69229	0.290787	0.654902	-0.04472	-0.515045	0.545282	-0.0048278	0.99144	-0.118708	-0.16495	-0.323519	-0.202393	0.0737719	1.82379	2.10732	1.95417	1.96176	0.0007328
SEC22B	NA	NA	NA	NA	NA	NA	NA	NA	NA	NA	NA	NA	NA	NA	NA	NA	NA	-0.817867	NA	NA	NA	NA	NA	NA	NA	NA	NA	NA	NA	NA	NA	NA	NA	NA	NA
SEC24C	NA	NA	NA	NA	NA	NA	NA	NA	NA	NA	NA	NA	NA	NA	NA	NA	NA	1.58158	NA	NA	NA	NA	NA	NA	NA	NA	NA	NA	NA	NA	NA	NA	NA	NA	NA
SEC63	NA	NA	NA	NA	NA	NA	NA	NA	NA	NA	NA	NA	NA	NA	NA	0.821989	0.746451	-1.44876	0.0398941	0.96738	NA	NA	NA	NA	NA	NA	NA	NA	NA	NA	NA	NA	NA	NA	NA
SECISBP2	NA	NA	0.582509	NA	NA	0.916366	1.26898	1.28052	1.15529	0.00703479	NA	NA	NA	NA	NA	NA	NA	NA	NA	NA	NA	NA	NA	NA	NA	NA	NA	NA	NA	NA	NA	NA	NA	NA	NA
SECISBP2L;KIAA0256	NA	NA	NA	NA	NA	NA	NA	0.297511	NA	NA	NA	NA	NA	NA	NA	NA	NA	NA	NA	NA	NA	NA	NA	NA	NA	NA	NA	NA	NA	NA	NA	NA	NA	NA	NA
SEH1L	NA	NA	NA	NA	NA	0.828927	NA	NA	NA	NA	NA	NA	NA	NA	NA	0.114444	NA	NA	NA	NA	0.58655	0.487027	NA	NA	NA	NA	NA	NA	NA	NA	NA	NA	NA	NA	NA
SENP1	NA	NA	NA	NA	NA	NA	0.536627	0.324719	NA	NA	1.31859	NA	0.570999	NA	NA	NA	NA	NA	NA	NA	NA	NA	NA	NA	NA	NA	NA	NA	NA	NA	NA	NA	NA	NA	NA
SENP2	NA	NA	NA	NA	NA	NA	NA	NA	NA	NA	0.926827	1.07809	0.609799	0.871572	0.0212071	NA	NA	NA	NA	NA	NA	NA	NA	NA	NA	NA	NA	NA	NA	NA	NA	NA	NA	NA	NA
SENP3;SENP3-EIF4A1	NA	NA	-0.609747	NA	NA	NA	NA	NA	NA	NA	0.530329	-0.967242	1.26053	0.27454	0.777684	-0.281877	-0.531256	-0.92285	-0.578661	0.0656688	0.275002	1.09727	NA	NA	NA	NA	NA	NA	NA	NA	NA	NA	NA	NA	NA
SEPT2	NA	-0.569482	NA	NA	NA	-0.26515	0.412988	0.996401	0.381413	0.433201	NA	NA	NA	NA	NA	NA	NA	-0.134131	NA	NA	NA	NA	NA	NA	NA	NA	NA	NA	NA	NA	NA	NA	NA	NA	NA
SEPT7;Nbla02942;DKFZp686F17268	NA	-1.23508	NA	NA	NA	-0.607673	NA	NA	NA	NA	NA	NA	NA	NA	NA	NA	NA	NA	NA	NA	NA	NA	NA	NA	NA	NA	0.599272	NA	NA	NA	-0.314194	NA	NA	NA	NA
SERBP1	0.45352	0.21327	0.540225	0.402338	0.0304632	0.00992123	0.809961	0.793344	0.537742	0.152749	0.234127	0.432223	0.504831	0.390394	0.0359588	-0.217702	-0.449809	1.01037	0.114287	0.847562	1.08348	1.05724	1.07041	1.07038	2.94412e-05	0.174266	-0.150103	-0.00515805	0.00633484	0.959158	0.768333	0.509442	0.976645	0.751473	0.0142833
SERPINB12	-2.5264	NA	NA	NA	NA	NA	NA	1.41558	NA	NA	-2.66548	NA	1.96306	NA	NA	NA	NA	NA	NA	NA	-2.67009	NA	NA	NA	NA	NA	NA	NA	NA	NA	NA	-2.5454	2.32056	NA	NA
SERPINB2;SERPINB10	-0.926285	NA	NA	NA	NA	NA	NA	NA	NA	NA	NA	NA	NA	NA	NA	NA	NA	NA	NA	NA	NA	NA	NA	NA	NA	NA	NA	NA	NA	NA	NA	NA	NA	NA	NA
SERPINB3	-2.79198	-2.14538	2.97234	-0.655005	0.802224	-0.239414	-2.06403	2.12041	-0.0610108	0.973629	NA	NA	NA	NA	NA	-2.75686	2.98791	NA	NA	NA	NA	NA	NA	NA	NA	NA	NA	NA	NA	NA	-2.34498	NA	NA	NA	NA
SERPINB4;SCCA2	NA	NA	NA	NA	NA	NA	NA	NA	NA	NA	NA	NA	NA	NA	NA	NA	NA	NA	NA	NA	NA	NA	NA	NA	NA	NA	NA	NA	NA	NA	-1.28395	NA	NA	NA	NA
SERPINH1	1.69564	1.59523	2.19719	1.82935	0.00534026	0.9368	1.75588	1.63953	1.44407	0.0208355	0.913085	0.974249	0.503774	0.797036	0.0289062	NA	NA	-2.20964	NA	NA	0.769883	0.907504	0.0240389	0.567142	0.149196	0.321427	0.800274	-0.296655	0.275015	0.497952	0.887291	0.924176	1.04967	0.953711	0.00111609
SET;SETSIP	NA	NA	NA	NA	NA	NA	NA	NA	NA	NA	NA	NA	NA	NA	NA	NA	1.04002	-3.89575	NA	NA	NA	NA	NA	NA	NA	NA	NA	NA	NA	NA	NA	NA	NA	NA	NA
SETD1A;hCG_1998636	0.141762	-0.104663	0.132722	0.0566071	0.613166	NA	-0.159662	NA	NA	NA	-0.378971	-0.653727	-0.0238028	-0.352167	0.181837	-1.11323	NA	NA	NA	NA	NA	-0.595036	-0.456747	NA	NA	0.541046	0.561219	0.670284	0.59085	0.00403931	-0.526785	-0.0701787	-0.291486	-0.29615	0.0985553
SETD2	-0.0317847	0.165757	0.280932	0.138301	0.24908	-0.226462	-0.0943274	-0.250106	-0.190299	0.0431476	1.72883	1.67432	1.9425	1.78188	0.00175082	-0.136531	0.339645	NA	NA	NA	-0.613242	-0.656036	0.283019	-0.328753	0.419896	NA	NA	-0.158849	NA	NA	NA	1.32792	-1.55846	NA	NA
SETX	NA	NA	NA	NA	NA	NA	NA	NA	NA	NA	NA	NA	0.373987	NA	NA	NA	NA	NA	NA	NA	NA	NA	NA	NA	NA	1.12722	1.25031	0.993557	1.12369	0.00379114	NA	NA	NA	NA	NA
SF1	-0.065525	-0.187872	0.178825	-0.0248574	0.873302	-0.288234	-0.0389242	0.053854	-0.0911015	0.510663	-0.25767	-0.272939	-0.0565842	-0.195731	0.098553	0.33535	0.427158	-0.343537	0.139657	0.657016	-0.288127	-0.30863	-0.129879	-0.242212	0.0377365	-0.422266	-0.482301	-0.0862114	-0.33026	0.104094	-0.268313	0.277747	0.274721	0.0947184	0.739765
SF1	0.191564	0.281971	NA	NA	NA	NA	NA	NA	NA	NA	-0.0683471	NA	NA	NA	NA	NA	NA	NA	NA	NA	NA	NA	NA	NA	NA	NA	NA	NA	NA	NA	NA	NA	NA	NA	NA
SF3A1	-0.0628869	-0.0983438	-0.316171	-0.159134	0.138745	-0.312651	-0.296275	-0.403192	-0.337373	0.00638925	-0.532163	-0.360274	-0.510188	-0.467541	0.0113031	-0.110551	-0.00075986	0.256302	0.0483303	0.732848	-0.416437	-0.692174	-0.0823591	-0.39699	0.128017	-0.293297	-0.60735	-0.327428	-0.409358	0.0481955	-0.0990308	-0.0576769	-0.132379	-0.0963624	0.0224476
SF3A2	-0.0167565	-0.0135874	-0.373054	-0.134466	0.391858	-0.2061	-0.177805	-0.556292	-0.313399	0.0989978	-0.490469	-0.313228	-0.645465	-0.483054	0.0331633	-0.0102102	-0.304941	0.210745	-0.034802	0.859243	-0.48914	-0.641536	0.000658212	-0.376672	0.167177	-0.266522	-0.429571	-0.334955	-0.343683	0.0161707	-0.0478752	0.0586628	-0.127501	-0.0389045	0.628921
SF3A3	-0.0188736	0.0328925	-0.412386	-0.132789	0.481467	-0.151894	-0.198781	-0.445594	-0.265423	0.0780576	-0.482252	-0.346227	-0.58923	-0.47257	0.0188404	0.0144426	-0.204491	0.353244	0.0543988	0.797692	-0.344654	-0.705385	-0.140501	-0.396847	0.113622	-0.247723	-0.453773	-0.439779	-0.380425	0.0256927	0.0330882	-0.0174025	-0.214	-0.0661049	0.535549
SF3B1	-0.0601227	-0.0371443	-0.197543	-0.0982701	0.146367	-0.215447	-0.247542	-0.278479	-0.247156	0.0035178	-0.563453	-0.413215	-0.501921	-0.492863	0.00658651	-0.0718959	-0.0554453	0.174086	0.0155817	0.881268	-0.280584	-0.567207	-0.281294	-0.376362	0.044433	-0.267219	-0.561121	-0.26752	-0.365287	0.0578348	-0.0726041	-0.149793	-0.104471	-0.108956	0.0187846
SF3B2	-0.071182	-0.0739762	-0.247303	-0.13082	0.108713	-0.189552	-0.18397	-0.374929	-0.249483	0.0420755	-0.547458	-0.403324	-0.562477	-0.50442	0.00857456	-0.0994775	-0.0941095	0.26842	0.0249442	0.876114	-0.365719	-0.695895	-0.150641	-0.404085	0.102124	-0.305993	-0.565662	-0.3559	-0.409185	0.0316354	-0.0327724	0.00187429	-0.117562	-0.0494867	0.274361
SF3B3	0.0496716	-0.00366294	-0.264675	-0.0728888	0.585999	-0.137987	-0.127402	-0.286924	-0.184104	0.0521754	-0.477059	-0.37247	-0.545853	-0.465127	0.00997094	0.0204737	-0.181839	0.202309	0.013648	0.925418	-0.269787	-0.551648	-0.292694	-0.371376	0.0410366	-0.161549	-0.436219	-0.380564	-0.326111	0.0535411	0	-0.0305898	-0.178109	-0.0695663	0.32405
SF3B4	0.0215172	-0.00968351	-0.343599	-0.110589	0.480478	-0.160582	-0.240624	-0.5141	-0.305102	0.0814562	-0.440396	-0.393827	-0.544832	-0.459685	0.00796335	-0.0773244	0.0375467	0.284457	0.0815597	0.550591	-0.336502	-0.755427	-0.163117	-0.418349	0.115735	-0.220545	-0.58927	-0.393175	-0.400996	0.0569148	-0.0913715	0.0024505	-0.194213	-0.0943781	0.195926
SF3B5	-0.351719	-0.253057	-0.414291	-0.339689	0.00963732	NA	-0.781257	NA	NA	NA	-0.38605	-0.219877	-0.687609	-0.431179	0.0801052	-0.156335	-0.434285	0.397061	-0.06452	0.840517	-0.352524	NA	NA	NA	NA	-0.225434	-0.589088	-0.461758	-0.425427	0.0509815	-0.0596453	0.116365	-0.257855	-0.0670453	0.686314
SF3B6	0.0283683	-0.0062042	-0.365312	-0.114383	0.500426	-0.0469141	-0.235334	-0.52173	-0.267993	0.16635	-0.515921	-0.275335	-0.529164	-0.44014	0.0295453	0.0363021	-0.149209	NA	NA	NA	-0.225759	-0.478362	-0.771881	-0.492	0.0701985	-0.0924859	-0.380185	-0.291195	-0.254622	0.0859532	0.117562	-0.00319188	-0.0717627	0.0142025	0.874964
SFN	NA	NA	NA	NA	NA	NA	NA	NA	NA	NA	NA	NA	-0.526967	NA	NA	NA	NA	NA	NA	NA	NA	NA	NA	NA	NA	NA	NA	NA	NA	NA	NA	NA	NA	NA	NA
SFPQ	0.0891308	-0.353869	-0.53168	-0.265473	0.272651	0.281979	-0.455231	-0.0797992	-0.0843506	0.787488	-0.455341	-0.504644	-0.380213	-0.446733	0.00552504	0.19273	0.167084	0.840069	0.399961	0.178872	0.0974484	0.171942	-0.928126	-0.219578	0.655043	0.108335	0.088035	0.00344076	0.0666037	0.158326	0.075738	-0.0276308	-0.102053	-0.0179821	0.829114
SFRS15;SCAF4	NA	NA	NA	NA	NA	NA	NA	NA	NA	NA	NA	NA	NA	NA	NA	-0.502685	-0.396143	NA	NA	NA	NA	NA	NA	NA	NA	NA	NA	NA	NA	NA	NA	NA	NA	NA	NA
SFRS18;PNISR	NA	NA	NA	NA	NA	NA	NA	NA	NA	NA	NA	NA	-1.34	NA	NA	NA	NA	NA	NA	NA	NA	NA	NA	NA	NA	NA	NA	NA	NA	NA	NA	NA	NA	NA	NA
SFRS3;SRSF3	-0.138566	-0.6387	-0.816335	-0.5312	0.0781067	-0.160927	-0.67526	-0.469224	-0.435137	0.0781598	-0.112246	0.0894799	-0.19924	-0.0740021	0.527715	0.214522	0.493005	0.622806	0.443444	0.0469713	-0.18441	-0.170205	-0.189718	-0.181444	0.000699452	-0.159576	-0.00261899	0.121078	-0.0137055	0.897863	-0.0311498	-0.607331	-0.0718999	-0.236794	0.31981
SFRS5;SRSF5	-0.253389	-0.710998	-0.682133	-0.54884	0.0376144	-0.280669	-0.550131	-0.733848	-0.521549	0.0423387	-0.0935448	-0.00651004	-0.299938	-0.133331	0.266249	0.544007	0.371891	0.650675	0.522191	0.0158631	-0.218071	-0.301067	-0.0226883	-0.180609	0.13465	NA	NA	-0.493763	NA	NA	-0.430976	0.398022	-0.302524	-0.111826	0.785739
SFSWAP;SFRS8	0.493381	0.683686	-0.137212	0.346619	0.286307	0.302248	0.278084	0.00642219	0.195585	0.149444	-0.859465	-0.847916	-0.588858	-0.765413	0.0112873	NA	0.390879	NA	NA	NA	-0.38469	-0.995125	-0.914622	-0.764812	0.0433856	-0.201317	-0.895896	-0.709498	-0.602237	0.090844	-0.02922	-0.404802	-0.392098	-0.275373	0.0995869
SHCBP1	NA	NA	NA	NA	NA	NA	NA	NA	NA	NA	NA	NA	1.58223	NA	NA	NA	NA	NA	NA	NA	NA	NA	NA	NA	NA	NA	NA	NA	NA	NA	NA	NA	NA	NA	NA
SHMT2;HEL-S-51e;DKFZp686P09201	0.802497	0.199487	0.667381	0.556455	0.0567266	-0.711577	-0.828476	NA	NA	NA	NA	NA	NA	NA	NA	NA	NA	-2.78828	NA	NA	NA	NA	NA	NA	NA	NA	NA	NA	NA	NA	NA	NA	NA	NA	NA
SIK3;KIAA0999	NA	NA	NA	NA	NA	NA	NA	NA	NA	NA	2.06855	1.95772	1.59292	1.87306	0.00497431	NA	NA	NA	NA	NA	NA	NA	NA	NA	NA	NA	NA	NA	NA	NA	NA	NA	NA	NA	NA
SIM2;SIM1	NA	NA	NA	NA	NA	NA	NA	NA	NA	NA	NA	NA	NA	NA	NA	NA	NA	NA	NA	NA	NA	NA	NA	NA	NA	NA	NA	NA	NA	NA	NA	NA	0.548396	NA	NA
SIN3A	NA	NA	NA	NA	NA	NA	NA	NA	NA	NA	NA	NA	NA	NA	NA	0.318261	-0.161463	NA	NA	NA	NA	NA	NA	NA	NA	NA	NA	NA	NA	NA	NA	NA	NA	NA	NA
SKIV2L;SKI2W	NA	NA	NA	NA	NA	NA	0.507736	-0.526152	NA	NA	NA	NA	NA	NA	NA	-0.227627	-0.170998	NA	NA	NA	NA	NA	NA	NA	NA	NA	NA	NA	NA	NA	NA	NA	NA	NA	NA
SKIV2L2	0.0254948	-0.162206	-0.233024	-0.123245	0.225414	-0.19773	-0.134887	-0.271472	-0.201363	0.0255447	0.699304	0.66388	0.427188	0.596791	0.0174143	0.0456638	-0.209596	0.248072	0.0280467	0.871876	-0.15279	-0.291781	-0.0469955	-0.163856	0.122041	0.0239094	-0.00302234	-0.200619	-0.0599106	0.50832	0.332507	0.183709	0.234262	0.250159	0.0134417
SKP1	-0.231897	-0.187805	-0.349937	-0.256546	0.0182975	-0.157904	0.0901775	-0.0494128	-0.0390465	0.705197	0.883631	0.800336	1.02348	0.902483	0.00440589	1.72146	1.77048	1.69457	1.72884	0.000114998	1.7464	1.51284	1.5338	1.59768	0.00151845	0.757164	0.697862	0.185975	0.547	0.0848182	0.238175	0.10017	0.00471087	0.114352	0.189469
SKP2	NA	NA	NA	NA	NA	NA	NA	NA	NA	NA	NA	NA	NA	NA	NA	1.78318	2.28417	1.64543	1.90426	0.00690508	2.31035	1.96731	3.50146	2.59304	0.022659	NA	NA	NA	NA	NA	NA	NA	NA	NA	NA
SLC1A5	0.730384	NA	1.02704	NA	NA	NA	NA	NA	NA	NA	NA	NA	NA	NA	NA	NA	NA	-2.77506	NA	NA	NA	NA	NA	NA	NA	NA	NA	NA	NA	NA	NA	NA	NA	NA	NA
SLC25A1	NA	NA	NA	NA	NA	NA	NA	NA	NA	NA	NA	NA	NA	NA	NA	NA	NA	-1.33331	NA	NA	NA	NA	NA	NA	NA	NA	NA	NA	NA	NA	NA	NA	NA	NA	NA
SLC25A11	NA	0.896698	NA	NA	NA	NA	NA	NA	NA	NA	NA	NA	NA	NA	NA	NA	NA	-1.39615	NA	NA	NA	NA	NA	NA	NA	NA	NA	NA	NA	NA	NA	NA	NA	NA	NA
SLC25A12	NA	NA	NA	NA	NA	NA	NA	NA	NA	NA	NA	NA	NA	NA	NA	NA	NA	-1.21251	NA	NA	NA	NA	NA	NA	NA	NA	NA	NA	NA	NA	NA	NA	NA	NA	NA
SLC25A13	1.53751	2.08792	1.46857	1.698	0.00678961	NA	NA	NA	NA	NA	NA	NA	NA	NA	NA	NA	NA	-2.12248	NA	NA	NA	NA	NA	NA	NA	NA	NA	NA	NA	NA	NA	NA	NA	NA	NA
SLC25A24	-0.740339	NA	NA	NA	NA	NA	NA	NA	NA	NA	NA	NA	NA	NA	NA	NA	NA	NA	NA	NA	NA	NA	NA	NA	NA	NA	NA	NA	NA	NA	NA	NA	NA	NA	NA
SLC25A3	1.33363	1.03426	1.16594	1.17794	0.00281825	0.99986	1.35884	1.1905	1.18307	0.00503687	NA	NA	-1.34456	NA	NA	3.23412	-1.76949	-1.12538	0.113084	0.955979	NA	NA	NA	NA	NA	NA	NA	NA	NA	NA	NA	NA	NA	NA	NA
SLC25A4	NA	NA	NA	NA	NA	NA	NA	NA	NA	NA	NA	NA	NA	NA	NA	NA	NA	-2.8502	NA	NA	NA	NA	NA	NA	NA	NA	NA	NA	NA	NA	NA	NA	NA	NA	NA
SLC25A5	0.976316	0.780984	0.769187	0.842162	0.00326261	0.618548	1.3297	1.35789	1.10205	0.0321039	NA	1.38492	NA	NA	NA	NA	NA	-0.419199	NA	NA	NA	0.729847	NA	NA	NA	NA	0.834312	NA	NA	NA	0.294782	NA	0.270765	NA	NA
SLC25A6	1.14926	0.760791	1.30786	1.07264	0.0116688	0.644434	1.59415	1.58182	1.27347	0.0406382	1.00778	1.31939	1.17997	1.16905	0.00501896	1.57762	1.27637	-0.129637	0.908118	0.195328	0.747204	0.66079	0.652348	0.686781	0.00135608	0.33256	0.120243	NA	NA	NA	0.758474	0.894294	0.595969	0.749579	0.0058075
SLC3A2	NA	NA	NA	NA	NA	NA	NA	1.65024	NA	NA	NA	NA	NA	NA	NA	NA	NA	-2.57198	NA	NA	NA	0.69172	NA	NA	NA	NA	NA	NA	NA	NA	NA	NA	NA	NA	NA
SLC4A1AP	-0.206869	-0.472867	-0.432763	-0.370833	0.0256095	NA	0.146339	NA	NA	NA	NA	NA	NA	NA	NA	0.192611	0.358866	NA	NA	NA	NA	NA	NA	NA	NA	NA	NA	NA	NA	NA	NA	NA	-0.21313	NA	NA
SLC7A1	NA	NA	NA	NA	NA	NA	NA	NA	NA	NA	NA	NA	NA	NA	NA	NA	NA	-2.66395	NA	NA	NA	NA	NA	NA	NA	NA	NA	NA	NA	NA	NA	NA	NA	NA	NA
SLIT2	NA	NA	NA	NA	NA	NA	NA	NA	NA	NA	NA	NA	NA	NA	NA	NA	NA	NA	NA	NA	0.614823	0.33494	-0.534491	0.138424	0.779808	NA	NA	NA	NA	NA	NA	NA	NA	NA	NA
SLTM	NA	NA	NA	NA	NA	NA	NA	NA	NA	NA	0.665623	NA	NA	NA	NA	NA	NA	NA	NA	NA	NA	NA	NA	NA	NA	NA	NA	NA	NA	NA	NA	NA	NA	NA	NA
SLTM	-0.0539732	-0.208038	-0.00969823	-0.09057	0.251452	-0.178211	-0.25515	-0.242684	-0.225348	0.00734776	1.7449	1.90618	1.76831	1.80646	0.000627951	-0.0117138	0.44246	-0.192212	0.0795114	0.746501	-0.240119	-0.142076	-0.509914	-0.29737	0.0915327	0.384347	0.235853	0.0808942	0.233698	0.104896	-0.0774824	-0.13976	-0.00547185	-0.0742382	0.143067
SLU7	0.110466	0.250383	0.238954	0.199934	0.0258787	0.0616225	0.0504038	0.164447	0.0921577	0.101628	-0.20999	-0.193483	-0.208784	-0.204086	0.000550737	-0.398108	0.322343	0.810951	0.245062	0.586933	-0.27643	-0.579282	0.0909424	-0.254923	0.32377	-0.160091	-0.39218	-0.187632	-0.246634	0.0696713	0.0581086	0.189666	0.0382581	0.0953444	0.128096
SMARCA1	-0.229525	-0.638677	-0.718143	-0.528781	0.0426536	-0.0432395	-0.576901	-0.385577	-0.335239	0.138739	0.714345	0.469376	0.633394	0.605705	0.0120204	NA	NA	NA	NA	NA	0.0886363	0.347418	-0.473432	-0.0124592	0.972198	-0.0888385	0.0241514	-0.17353	-0.0794056	0.2881	-0.161169	-0.669235	-0.559541	-0.463315	0.0513319
SMARCA2	-0.581913	0.294511	-0.416641	-0.234681	0.519533	-0.722734	-0.455876	-0.0842202	-0.420943	0.124978	NA	NA	NA	NA	NA	NA	NA	NA	NA	NA	-0.393136	-0.461907	-0.183015	-0.346019	0.0407306	-0.0202985	-0.723986	0.00180516	-0.247493	0.414518	0.175429	-0.313136	0.393956	0.085416	0.798815
SMARCA4	0.0445442	0.616415	-0.151391	0.169856	0.593201	-0.0224686	0.127655	-0.233283	-0.0426986	0.78124	-1.01319	-0.718884	-0.673892	-0.80199	0.0149973	0.178416	-0.619091	-1.29013	-0.576934	0.287063	-0.062896	-0.407633	-0.461751	-0.31076	0.106656	-0.114709	-0.651985	-0.489699	-0.418798	0.107248	0.0961269	-0.0958204	-0.43328	-0.144324	0.501259
SMARCA5	-0.228593	-0.734937	-1.03443	-0.665988	0.0661314	-0.12663	-0.75283	-0.484921	-0.454794	0.10408	0.352417	-0.413477	0.388134	0.109025	0.778575	0.378355	0.00687038	-1.54135	-0.385375	0.61077	0.373203	0.472732	-0.557234	0.0962339	0.839782	-0.0957202	0.122833	0.0970259	0.0413797	0.643334	-0.189977	-0.767216	-0.406319	-0.454504	0.0645941
SMARCAD1	NA	1.531	NA	NA	NA	NA	NA	NA	NA	NA	NA	NA	NA	NA	NA	NA	NA	NA	NA	NA	NA	NA	NA	NA	NA	NA	NA	NA	NA	NA	NA	NA	NA	NA	NA
SMARCAL1	NA	NA	NA	NA	NA	NA	NA	NA	NA	NA	NA	NA	NA	NA	NA	NA	NA	NA	NA	NA	NA	NA	NA	NA	NA	0.167244	NA	0.236532	NA	NA	NA	NA	NA	NA	NA
SMARCB1	-0.479153	0.331256	-0.895327	-0.347742	0.470463	0.283823	0.113079	-0.147355	0.0831822	0.637285	NA	NA	-1.47389	NA	NA	NA	-0.322781	NA	NA	NA	2.56349	-0.199706	-3.11276	-0.249657	0.917346	NA	-0.206306	NA	NA	NA	NA	-0.195831	-3.24321	NA	NA
SMARCC1	-0.0572768	0.550686	-0.165166	0.109414	0.729739	-0.0897537	0.0501444	-0.270526	-0.103378	0.402288	-1.02353	-0.804091	-0.741988	-0.856537	0.00843501	-0.33962	-0.878604	-0.592929	-0.603718	0.0424092	-0.169722	-0.37007	-0.496619	-0.345471	0.0522341	-0.0971287	-0.574207	-0.435198	-0.368845	0.109238	0.0528332	-0.0356088	-0.442015	-0.141597	0.503319
SMARCC2	-0.557415	0.0472136	-0.641475	-0.383892	0.183448	-0.226364	-0.456945	-0.631579	-0.438296	0.0477441	-1.38528	NA	NA	NA	NA	NA	NA	NA	NA	NA	0.00988022	-0.397047	-1.22751	-0.538225	0.270514	0.241109	-0.0807858	0.136322	0.0988819	0.412413	-0.0149951	-0.561537	-0.385376	-0.320636	0.130462
SMARCD1	-0.165676	0.492219	-0.133271	0.0644243	0.834473	-0.196733	0.0422115	-0.205271	-0.119931	0.267126	-1.0946	-0.75592	-0.69626	-0.848928	0.0181631	-0.542634	-1.19097	-0.447313	-0.726972	0.065248	-0.142663	-0.462102	-0.450084	-0.351616	0.0605811	-0.126741	-0.625556	-0.416971	-0.389756	0.103135	0.0787464	-0.201858	-0.340847	-0.154653	0.32917
SMARCD2	0.0121473	0.7029	-0.592529	0.0408393	0.940056	-0.20303	-0.132987	-0.511357	-0.282458	0.110257	NA	NA	NA	NA	NA	NA	NA	NA	NA	NA	NA	-0.731628	NA	NA	NA	NA	NA	-0.436887	NA	NA	NA	1.84587	NA	NA	NA
SMARCE1	-0.143177	0.257052	-0.987183	-0.291103	0.562289	-0.154795	-0.286858	-0.781011	-0.407555	0.13984	NA	NA	NA	NA	NA	NA	NA	0.0489801	NA	NA	0.0532122	-0.277355	-1.02582	-0.416655	0.327414	0.900968	NA	-0.455461	NA	NA	0.485736	-0.0871662	0.14618	0.181583	0.407209
SMC1A;DKFZp686L19178	0.179428	-0.165092	-0.15166	-0.0457746	0.776184	0.76138	0.669452	1.06195	0.830927	0.0134861	1.43908	0.596052	1.06319	1.03277	0.0460293	0.0750651	0.231714	-0.454768	-0.0493296	0.856487	0.453438	1.00324	-1.56645	-0.0365917	0.974687	0.161248	0.218082	-0.105384	0.0913154	0.472966	-0.31572	-1.17104	-0.623867	-0.703543	0.0590643
SMC2L1;SMC2	0.144792	-0.307613	0.621586	0.152922	0.685892	-0.0586513	0.774135	0.88878	0.534754	0.19148	0.0337055	0.179248	NA	NA	NA	1.04277	0.962574	NA	NA	NA	0.315709	0.0860883	0.431891	0.277896	0.0896048	1.04027	1.22125	0.585428	0.948984	0.0331244	0.403922	0.302758	0.343147	0.349942	0.00304946
SMC3	0.384179	-0.420177	-0.334869	-0.123623	0.733299	1.15645	0.533847	0.970482	0.886926	0.0287675	0.690264	0.777017	0.84322	0.770167	0.00277973	0.50964	0.428263	NA	NA	NA	NA	0.923825	-1.24831	NA	NA	1.00309	NA	-0.385072	NA	NA	NA	-1.13078	-0.816886	NA	NA
SMC4	0.201661	-0.414043	0.422554	0.0700574	0.84609	0.255678	0.547876	0.682844	0.495466	0.0430545	0.649601	0.370226	0.161571	0.393799	0.0999624	1.42558	1.07814	NA	NA	NA	0.208364	0.0131518	0.536057	0.252524	0.223204	1.02151	1.48676	0.605359	1.03788	0.0490179	0.204767	0.142087	0.387468	0.244774	0.0411551
SMC5	NA	NA	NA	NA	NA	NA	NA	NA	NA	NA	0.707622	0.851848	NA	NA	NA	NA	NA	NA	NA	NA	NA	NA	NA	NA	NA	NA	0.920987	NA	NA	NA	NA	NA	NA	NA	NA
SMC6	NA	NA	NA	NA	NA	NA	NA	NA	NA	NA	NA	NA	NA	NA	NA	0.141014	0.363048	NA	NA	NA	NA	NA	NA	NA	NA	0.677775	NA	NA	NA	NA	NA	NA	NA	NA	NA
SMCHD1	-0.102496	NA	-1.09661	NA	NA	NA	0.451303	NA	NA	NA	NA	NA	NA	NA	NA	0.94314	0.762619	-3.3264	-0.540213	0.766324	NA	0.924695	-0.285472	NA	NA	1.4011	1.83168	1.47806	1.57028	0.00616488	0.452701	0.239398	NA	NA	NA
SMG6	NA	NA	NA	NA	NA	NA	NA	NA	NA	NA	NA	NA	-0.530713	NA	NA	NA	NA	NA	NA	NA	NA	NA	NA	NA	NA	NA	NA	NA	NA	NA	NA	NA	NA	NA	NA
SMG7;SGA56M	NA	NA	NA	NA	NA	NA	1.68444	0.900542	NA	NA	1.42122	NA	-0.450078	NA	NA	-0.278286	-0.658136	NA	NA	NA	NA	NA	NA	NA	NA	NA	NA	NA	NA	NA	NA	NA	NA	NA	NA
SMN1;SMN2	0.673744	0.710389	0.843967	0.7427	0.00252281	-0.0350561	0.833286	0.656519	0.484916	0.184342	-2.16201	-0.423596	NA	NA	NA	-1.37164	-0.76411	-0.0500282	-0.728594	0.163815	NA	NA	-0.701706	NA	NA	NA	NA	0.327924	NA	NA	0.645148	-1.26906	2.09826	0.491449	0.749182
SMNDC1	-0.23188	-0.177411	-0.197283	-0.202191	0.00318457	-0.284711	-0.19986	-0.259127	-0.2479	0.0067635	-0.479518	-0.180829	-0.381358	-0.347235	0.0524837	0.0912005	0.230676	0.617895	0.313257	0.151946	-0.305987	-0.348582	-0.0356447	-0.230071	0.118671	-0.466999	-0.682693	-0.351172	-0.500288	0.0315502	-0.0303098	0.115832	0.0743043	0.0532756	0.341274
SMTN	NA	NA	NA	NA	NA	NA	NA	NA	NA	NA	1.13255	0.496417	0.279089	0.636018	0.121397	NA	NA	NA	NA	NA	NA	NA	NA	NA	NA	NA	NA	NA	NA	NA	NA	NA	NA	NA	NA
SMU1	0.246654	0.353438	-0.169685	0.143469	0.505634	0.0826958	0.0243662	-0.194767	-0.0292351	0.81514	-0.226591	-0.0986268	-0.604507	-0.309908	0.16595	-0.243406	-0.208791	0.352821	-0.0331254	0.896178	-0.302648	-0.624395	0.195385	-0.243886	0.442574	-0.0993851	-0.182051	-0.286652	-0.189363	0.0651471	0.081885	0.0673634	0.0470403	0.0654295	0.0105549
SNAP23	NA	NA	NA	NA	NA	NA	NA	NA	NA	NA	NA	NA	NA	NA	NA	NA	NA	NA	NA	NA	NA	NA	NA	NA	NA	NA	-0.201639	NA	NA	NA	NA	NA	NA	NA	NA
SNC73;DKFZp686G21220;DKFZp686J11235;DKFZp686K18196;IGHA1;DKFZp686K04218;DKFZp686L19235;IGH@;DKFZp686M08189;DKFZp686C02218;IGHA2;DKFZp686O16217;DKFZp686C02220	NA	-3.38471	NA	NA	NA	NA	NA	NA	NA	NA	NA	NA	NA	NA	NA	NA	NA	NA	NA	NA	NA	NA	NA	NA	NA	NA	NA	NA	NA	NA	NA	NA	NA	NA	NA
SND1	-0.0629597	-0.567167	0.18864	-0.147162	0.634866	0.0288743	0.66514	1.08394	0.59265	0.167745	0.225464	0.228239	0.116332	0.190011	0.0316432	0.636267	0.621523	-1.20309	0.0182325	0.981748	-0.269088	-0.199165	0.0737149	-0.131513	0.344771	NA	NA	NA	NA	NA	0.597507	1.26123	0.954445	0.937727	0.0186051
SNF1LK2;SIK2	NA	NA	NA	NA	NA	NA	NA	NA	NA	NA	NA	1.38979	2.04297	NA	NA	NA	NA	NA	NA	NA	NA	NA	NA	NA	NA	NA	NA	NA	NA	NA	NA	NA	NA	NA	NA
SNIP1	0.00452384	-0.0581613	-0.0838545	-0.0458306	0.188629	-0.496835	-0.0821936	-0.245162	-0.27473	0.124558	-0.128811	0.093667	-0.237423	-0.0908556	0.494268	0.289581	0.200123	1.24551	0.578404	0.194787	-0.0440562	-0.28855	0.9418	0.203065	0.699933	-0.611641	-0.188229	-0.296257	-0.365376	0.0921907	-0.188858	-0.129071	0.273744	-0.0147282	0.950805
SNRNP200	-0.204072	0.00274417	-0.0196409	-0.0736563	0.393281	-0.400667	-0.166051	-0.219765	-0.262161	0.0488358	-0.246251	-0.100173	-0.446664	-0.264362	0.110241	-0.0612413	0.220089	0.701583	0.28681	0.310828	-0.17342	-0.488885	-0.00295824	-0.221754	0.247983	-0.164293	-0.159185	-0.268062	-0.19718	0.0271797	0.00360224	0.00273852	0.0327576	0.0130328	0.301523
SNRNP48	NA	-0.547128	NA	NA	NA	-0.0564624	NA	NA	NA	NA	NA	NA	NA	NA	NA	-0.795473	NA	NA	NA	NA	NA	NA	NA	NA	NA	NA	NA	NA	NA	NA	NA	NA	0.317858	NA	NA
SNRP70;SNRNP70	0.241593	0.00177389	-0.158362	0.0283348	0.86601	0.0585291	-0.216614	-0.284248	-0.147445	0.289422	-0.184067	-0.117578	-0.246326	-0.182657	0.0347122	-0.37305	0.227859	0.204305	0.0197048	0.93905	-0.234958	-0.355251	-0.328151	-0.30612	0.00987619	-0.166583	-0.30184	0.224083	-0.0814465	0.691738	-0.267444	-0.372318	0.177392	-0.154123	0.512307
SNRPA	-0.292979	-0.197312	-0.0497998	-0.18003	0.0829859	-0.157232	-0.790239	-0.295983	-0.414485	0.137549	-0.283063	-0.103976	-0.320735	-0.235925	0.0649171	-0.020218	-0.158826	-0.409708	-0.196251	0.196229	-0.310642	-0.41455	-0.118765	-0.281319	0.0647912	-0.0330474	-0.174035	0.380619	0.0578455	0.791264	-0.272594	-0.204665	0.236979	-0.0800931	0.750568
SNRPA1	-0.0263792	-0.0642602	-0.300744	-0.130461	0.247576	-0.189328	-0.212205	-0.396023	-0.265852	0.0403383	-0.475175	-0.403133	-0.489101	-0.455803	0.00288672	0.0368311	-0.163126	0.385705	0.0864701	0.677334	-0.355387	-0.584774	-0.0950169	-0.345059	0.110594	-0.240935	-0.421336	-0.317505	-0.326592	0.0217427	-0.0233431	-0.0759609	-0.11929	-0.0728646	0.0685675
SNRPB2	0.0638789	-0.00267424	-0.318327	-0.0857074	0.598964	-0.222465	-0.197718	-0.489806	-0.30333	0.0633368	-0.390513	-0.254178	-0.56172	-0.402137	0.040748	0.109297	-0.189202	0.441561	0.120552	0.607285	-0.33504	-0.670852	-0.0104314	-0.338774	0.197177	-0.181789	-0.33343	-0.372642	-0.295954	0.0323051	0.00100953	0.0863762	-0.245374	-0.0526628	0.735698
SNRPC	NA	-0.138997	NA	NA	NA	NA	NA	NA	NA	NA	-0.0211968	0.178784	-1.1201	-0.320836	0.565204	NA	NA	NA	NA	NA	-0.392088	-0.50914	NA	NA	NA	NA	NA	NA	NA	NA	0.683382	NA	NA	NA	NA
SNRPD1	-0.0852226	0.0565882	-0.147758	-0.0587975	0.46676	-0.365052	-0.305871	-0.265923	-0.312282	0.00557782	-0.283991	-0.171031	-0.483648	-0.31289	0.0687304	-0.0565781	-0.300541	0.307746	-0.0164576	0.943342	-0.20372	-0.469335	-0.160979	-0.278011	0.0814228	-0.130774	-0.24271	-0.302624	-0.225369	0.0411968	0.0173518	0.0503276	-0.0298416	0.0126126	0.728981
SNRPD2	0.00271604	-0.0597565	-0.23898	-0.0986736	0.298509	-0.175738	-0.200154	-0.285051	-0.220314	0.0149742	-0.364965	-0.204736	-0.474289	-0.347997	0.0420355	-0.146572	-0.0766137	0.333709	0.036841	0.851398	-0.277179	-0.549264	-0.0638774	-0.296773	0.143457	-0.0617729	-0.192593	-0.240965	-0.16511	0.0815255	0.00690837	0.0447438	0.00179005	0.0178141	0.303845
SNRPD3	-0.0251019	-0.143251	-0.142359	-0.103571	0.0767848	-0.252851	-0.2004	-0.338126	-0.263792	0.0153263	-0.229849	-0.0965208	-0.461625	-0.262665	0.123113	0.0335214	-0.261618	0.386239	0.0527144	0.830192	-0.208339	-0.371657	-0.170046	-0.250014	0.0422883	-0.132694	-0.266498	-0.253071	-0.217421	0.0320019	0.0206267	-0.0121116	-0.088413	-0.0266327	0.56755
SNRPE	0.0705321	0.0137683	-0.282823	-0.066174	0.667111	NA	-0.0785024	-0.345972	NA	NA	-1.40509	NA	0.884867	NA	NA	NA	NA	NA	NA	NA	-0.219854	-0.539081	-0.117111	-0.292015	0.123258	-0.105608	NA	NA	NA	NA	NA	0.0648829	-0.141433	NA	NA
SNRPF	0.0151854	0.0215209	-0.00481264	0.0106312	0.306568	-0.316557	-0.177805	-0.174799	-0.223054	0.029226	-0.376379	-0.294358	-0.379068	-0.349935	0.00531759	0.0124266	0.208126	-0.27309	-0.0175122	0.924077	-0.261305	-0.68084	-0.0701593	-0.337435	0.179568	-0.251623	-0.346917	-0.152899	-0.25048	0.0412529	-0.037414	-0.0714212	0.0330085	-0.0252756	0.569084
SNRPG;SNRPGP15	1.41148	0.217835	NA	NA	NA	NA	NA	-0.578628	NA	NA	-0.540599	NA	-0.172755	NA	NA	NA	NA	0.09747	NA	NA	-0.554066	NA	-0.241619	NA	NA	-0.137352	-0.214862	-0.288123	-0.213446	0.0346415	-1.46104	NA	NA	NA	NA
SNRPN;SNRPB	-0.0568707	0.0183842	-0.271121	-0.103202	0.364704	-0.210815	-0.136363	-0.385078	-0.244085	0.0607873	-0.19926	-0.0714854	-0.474289	-0.248345	0.160144	0.0118886	0.16102	-1.06374	-0.296944	0.547694	-0.258268	-0.446505	-0.116973	-0.273915	0.0820205	-0.069632	-0.206121	-0.349507	-0.20842	0.110998	0.0532504	0.0663992	-0.0163537	0.034432	0.293868
SNW1	-0.0372105	0.174655	-0.0372447	0.0334	0.73969	-0.17357	-0.20916	-0.211903	-0.198211	0.00248493	-0.243385	-0.121284	-0.273281	-0.21265	0.0398447	-0.271884	-0.167136	0.791815	0.117598	0.79045	-0.212048	-0.567364	0.212508	-0.188968	0.533277	-0.114994	-0.204682	-0.224151	-0.181276	0.0287923	0.00273852	-0.0467273	0.160234	0.0387484	0.685937
SNX17	NA	NA	NA	NA	NA	NA	NA	-0.343019	NA	NA	NA	NA	NA	NA	NA	NA	NA	NA	NA	NA	NA	NA	NA	NA	NA	NA	NA	NA	NA	NA	NA	NA	NA	NA	NA
SNX9;WISP	NA	NA	NA	NA	NA	NA	NA	NA	NA	NA	NA	NA	NA	NA	NA	NA	0.622358	NA	NA	NA	NA	NA	NA	NA	NA	NA	NA	NA	NA	NA	NA	NA	NA	NA	NA
SOD2	NA	NA	NA	NA	NA	NA	NA	NA	NA	NA	NA	NA	NA	NA	NA	NA	NA	-2.26869	NA	NA	NA	NA	NA	NA	NA	NA	NA	NA	NA	NA	NA	NA	NA	NA	NA
SON	-0.197231	-0.0190377	-0.825628	-0.347299	0.278872	-0.229845	NA	NA	NA	NA	-0.873865	-0.22562	-0.333657	-0.477714	0.129959	NA	NA	-0.264213	NA	NA	-0.792617	-0.536135	-0.329223	-0.552659	0.0407618	0.0965553	NA	NA	NA	NA	0.24817	NA	NA	NA	NA
SON	-0.0998642	-0.0215614	-0.12522	-0.0822152	0.0770468	-0.205486	0.182759	-0.141454	-0.0547272	0.754964	-0.473377	-0.312071	-0.342398	-0.375949	0.0147685	0.154849	0.521682	0.0678499	0.248127	0.184621	-0.370055	-0.654586	-0.0872948	-0.370646	0.126826	-0.337658	-0.61592	-0.485157	-0.479578	0.0237322	0.132774	-0.224368	-0.28759	-0.126395	0.480921
SOX21;SOX2;SOX1;SOX3	NA	NA	NA	NA	NA	NA	NA	NA	NA	NA	NA	NA	NA	NA	NA	NA	NA	NA	NA	NA	NA	NA	NA	NA	NA	NA	NA	-0.130464	NA	NA	NA	NA	NA	NA	NA
sp|P03070|LT_SV40 Large T antigen OS=Simian virus 40 GN=SV40T PE=1 SV=2	-0.553563	-0.808356	-0.100515	-0.487478	0.098067	-0.548973	-0.535324	-0.570086	-0.551461	0.000205103	-0.888185	-0.902918	-0.567767	-0.78629	0.0164784	NA	NA	NA	NA	NA	0.631458	0.467367	1.11562	0.738148	0.0479909	0.892619	1.49264	0.836829	1.07403	0.0319417	-0.121832	0.0768327	-0.146003	-0.0636675	0.520316
sp|P03244|E1B55_ADE02 E1B 55 kDa protein OS=Human adenovirus C serotype 2 GN=E1B PE=1 SV=2	-0.033924	0.088097	0.22811	0.0940943	0.343079	0.137261	0.00308512	-0.207532	-0.0223952	0.882246	-0.204127	-0.299355	-0.337909	-0.280464	0.0171082	0.0176623	0.202495	0.208738	0.142965	0.117875	-0.509762	-0.99543	-0.482559	-0.662584	0.0437737	0.337781	0.773442	0.176054	0.429092	0.124803	0.0708015	0.0295589	-0.0401209	0.0200798	0.686278
sp|P0DPB6|RPAC2_HUMAN DNA-directed RNA polymerases I and III subunit RPAC2 OS=Homo sapiens GN=POLR1D PE=1 SV=1;tr|A0A0R4J2F3|A0A0R4J2F3_HUMAN Protein POLR1D, isoform 2 OS=Homo sapiens GN=POLR1D PE=1 SV=1	-0.0420825	0.445842	-0.0682806	0.111826	0.631216	-0.123251	0.12162	-0.14868	-0.0501034	0.683908	NA	NA	NA	NA	NA	NA	NA	NA	NA	NA	0.0931094	-0.28366	-0.0796727	-0.0900743	0.539125	-0.248568	-0.442478	-0.327037	-0.339361	0.0233293	0.319155	0.291839	-0.0597706	0.183741	0.238044
SP1;Sp1	-0.29001	-0.279621	-0.0873707	-0.219001	0.0473497	-0.889737	-0.580371	-0.433692	-0.6346	0.0298437	-0.385765	-0.459648	-0.271506	-0.372307	0.018392	NA	NA	NA	NA	NA	0.989209	0.75201	1.48422	1.07514	0.0282609	0.407972	0.295235	0.203728	0.302311	0.0319168	-0.237558	-0.359453	0.0512945	-0.181905	0.241882
SP2	-0.201777	-0.453623	0.0359807	-0.206473	0.265521	-0.843564	-0.525027	-0.333086	-0.567226	0.0458728	NA	NA	NA	NA	NA	NA	NA	NA	NA	NA	0.922981	0.663027	1.56719	1.05106	0.0452021	0.442506	0.415608	0.424908	0.427674	0.000299054	-0.266819	-0.29108	0.449139	-0.0362535	0.927626
SP3	-0.166333	0.216822	-0.0469277	0.00118717	0.994181	-0.42309	-0.115017	-0.239235	-0.259114	0.0790088	-0.869285	-0.747259	-0.753529	-0.790024	0.00211271	NA	NA	NA	NA	NA	NA	NA	NA	NA	NA	1.43244	1.23813	NA	NA	NA	NA	-0.453577	-0.0655723	NA	NA
SP4	NA	NA	NA	NA	NA	-0.454026	-0.131633	NA	NA	NA	NA	NA	NA	NA	NA	NA	NA	NA	NA	NA	NA	0.750398	NA	NA	NA	NA	0.655555	0.652031	NA	NA	NA	NA	NA	NA	NA
SP9	NA	NA	NA	NA	NA	NA	NA	NA	NA	NA	NA	NA	NA	NA	NA	NA	NA	NA	NA	NA	NA	NA	NA	NA	NA	NA	NA	-0.00777482	NA	NA	NA	NA	NA	NA	NA
SPATA5	NA	NA	NA	NA	NA	NA	NA	NA	NA	NA	NA	NA	NA	NA	NA	-1.07773	-0.867512	NA	NA	NA	NA	NA	NA	NA	NA	NA	NA	NA	NA	NA	NA	NA	NA	NA	NA
SPATA5L1	1.68437	3.61692	NA	NA	NA	NA	NA	NA	NA	NA	NA	NA	NA	NA	NA	NA	NA	NA	NA	NA	NA	NA	NA	NA	NA	NA	NA	NA	NA	NA	NA	NA	NA	NA	NA
SPATS2	NA	NA	-0.0711247	NA	NA	NA	NA	NA	NA	NA	NA	NA	0.395469	NA	NA	0.0999607	0.0246172	NA	NA	NA	0.276916	0.0111632	0.410066	0.232715	0.160678	NA	NA	NA	NA	NA	NA	0.83875	0.431948	NA	NA
SPEN	-0.198382	-0.122922	-0.058425	-0.126576	0.0536256	-0.457218	-0.586608	-0.223401	-0.422409	0.042114	-0.181459	0.0299335	-0.0867085	-0.0794115	0.340029	0.181051	0.219005	0.0318234	0.14396	0.097987	0.424182	0.320937	0.375895	0.373671	0.00436176	0.620573	0.467964	0.664321	0.584286	0.00896124	0.0146409	-0.0018045	0.0655816	0.0261394	0.31439
SPFH1;ERLIN1	NA	NA	NA	NA	NA	NA	NA	NA	NA	NA	NA	NA	NA	NA	NA	NA	NA	-0.909582	NA	NA	NA	NA	NA	NA	NA	NA	NA	NA	NA	NA	NA	NA	NA	NA	NA
SPG7	0.497041	NA	NA	NA	NA	NA	NA	NA	NA	NA	NA	NA	NA	NA	NA	NA	NA	NA	NA	NA	NA	NA	NA	NA	NA	NA	NA	NA	NA	NA	NA	NA	NA	NA	NA
SPIN3	NA	NA	NA	NA	NA	NA	NA	NA	NA	NA	NA	NA	NA	NA	NA	NA	NA	NA	NA	NA	NA	NA	NA	NA	NA	NA	NA	0.823188	NA	NA	NA	NA	NA	NA	NA
SPOP	NA	NA	NA	NA	NA	NA	NA	NA	NA	NA	4.03073	3.99719	3.14572	3.72455	0.0051092	NA	NA	NA	NA	NA	NA	NA	NA	NA	NA	NA	NA	NA	NA	NA	NA	NA	NA	NA	NA
SPRR1B	-1.43021	NA	NA	NA	NA	NA	NA	NA	NA	NA	NA	NA	NA	NA	NA	NA	NA	NA	NA	NA	NA	NA	NA	NA	NA	NA	NA	NA	NA	NA	NA	NA	NA	NA	NA
SPTAN1	NA	-1.0951	NA	NA	NA	-0.138929	NA	-0.576989	NA	NA	1.20741	0.436883	NA	NA	NA	-0.0850739	0.511344	-1.16399	-0.245906	0.699216	-0.0704472	-2.16636	-0.969193	-1.06867	0.200438	0.970117	2.77154	0.929033	1.5569	0.112166	-1.06809	0.0137838	-1.15439	-0.736232	0.135398
SPTBN1	NA	-1.02664	NA	NA	NA	0.0437779	NA	NA	NA	NA	0.834158	0.614596	NA	NA	NA	-0.087378	NA	-1.77872	NA	NA	NA	-2.15786	-0.716526	NA	NA	0.332037	2.62751	0.979647	1.31307	0.179055	NA	0.257373	NA	NA	NA
SPTBN2	NA	NA	NA	NA	NA	NA	NA	NA	NA	NA	NA	NA	NA	NA	NA	NA	NA	NA	NA	NA	NA	NA	NA	NA	NA	NA	1.75161	NA	NA	NA	NA	NA	NA	NA	NA
SPTLC1	NA	NA	1.7989	NA	NA	NA	NA	NA	NA	NA	NA	NA	NA	NA	NA	NA	NA	NA	NA	NA	NA	NA	NA	NA	NA	NA	NA	NA	NA	NA	NA	NA	NA	NA	NA
SPTY2D1	-0.0695865	NA	-0.0926989	NA	NA	-0.085061	NA	-0.047505	NA	NA	1.29281	1.19027	1.77588	1.41965	0.0137777	-0.172986	-0.0524277	NA	NA	NA	0.17374	NA	NA	NA	NA	NA	NA	NA	NA	NA	NA	NA	NA	NA	NA
SQSTM1;SQSTM1-ALK	-0.212996	-0.0902957	0.778629	0.158446	0.720468	0.788828	1.3894	1.94123	1.37315	0.0391518	NA	NA	NA	NA	NA	NA	NA	NA	NA	NA	NA	NA	NA	NA	NA	NA	NA	NA	NA	NA	NA	0.743127	-0.748204	NA	NA
SR-A1;SCAF1	NA	-0.426872	0.000821091	NA	NA	-0.501889	NA	NA	NA	NA	NA	NA	NA	NA	NA	NA	-0.633057	NA	NA	NA	-0.527729	-0.637346	-0.878308	-0.681128	0.0163069	NA	NA	NA	NA	NA	0.689657	-0.305539	NA	NA	NA
SRBD1	-0.42062	-0.662997	-0.085684	-0.389767	0.100423	-0.762309	-0.284795	-0.212747	-0.419951	0.109835	-0.161981	0.0783374	0.0594381	-0.00806839	0.945831	0.451505	0.532161	NA	NA	NA	-0.0308421	-0.0895434	0.457211	0.112275	0.638376	-0.279767	-0.0994973	0.0406902	-0.112858	0.342961	-0.173889	-0.104915	0.262452	-0.00545058	0.980436
SRCAP	NA	NA	NA	NA	NA	NA	NA	NA	NA	NA	NA	NA	NA	NA	NA	NA	NA	NA	NA	NA	NA	0.650081	-1.72528	NA	NA	NA	NA	NA	NA	NA	NA	NA	NA	NA	NA
SREK1IP1	-0.685813	-0.937534	0.194162	-0.476395	0.28927	-1.06341	-0.613454	-0.0700935	-0.582318	0.154031	0.102564	0.155529	-0.00765673	0.0834786	0.216827	NA	NA	NA	NA	NA	NA	NA	NA	NA	NA	NA	NA	NA	NA	NA	-0.385149	NA	NA	NA	NA
SRM	NA	NA	NA	NA	NA	2.4107	1.80309	0.829483	1.68109	0.0500157	NA	NA	NA	NA	NA	NA	NA	NA	NA	NA	NA	NA	NA	NA	NA	NA	NA	NA	NA	NA	NA	NA	NA	NA	NA
SRP14	-0.160088	-0.426852	-0.411601	-0.332847	0.0348997	-0.36713	0.128761	-0.498258	-0.245542	0.331671	-0.243957	-0.205583	-0.199175	-0.216239	0.00355095	NA	NA	-0.480223	NA	NA	-0.0603429	-0.113591	-0.0772648	-0.0837329	0.0247993	-0.281368	0.0250748	-0.500587	-0.252293	0.224044	0.40806	-0.115863	0.0520571	0.114751	0.616314
SRP46;SRSF8	0.00827128	-0.0623832	-0.354029	-0.136047	0.349454	-0.199065	-0.101945	-0.441277	-0.247429	0.108452	-0.397696	0.0197441	-0.275253	-0.217735	0.212566	0.0836675	NA	0.918939	NA	NA	-0.352935	-0.532207	0.0119242	-0.291072	0.18917	NA	NA	NA	NA	NA	NA	NA	-0.170181	NA	NA
SRP54	NA	NA	NA	NA	NA	NA	NA	NA	NA	NA	NA	NA	NA	NA	NA	0.235991	-0.173613	NA	NA	NA	NA	NA	NA	NA	NA	NA	NA	NA	NA	NA	NA	NA	NA	NA	NA
SRP68	NA	NA	NA	NA	NA	NA	NA	NA	NA	NA	NA	NA	NA	NA	NA	0.0254137	-0.491328	-0.151772	-0.205895	0.287345	NA	NA	NA	NA	NA	NA	NA	NA	NA	NA	NA	NA	NA	NA	NA
SRP9;DKFZp564M2223	NA	NA	NA	NA	NA	NA	NA	NA	NA	NA	-0.163199	NA	-0.0739307	NA	NA	NA	NA	NA	NA	NA	NA	NA	NA	NA	NA	NA	NA	NA	NA	NA	NA	NA	NA	NA	NA
SRPK1	-0.419128	-0.536859	0.273661	-0.227442	0.505377	-0.841101	-0.265023	-0.0988801	-0.401668	0.192465	-0.114077	0.00111494	-0.150112	-0.0876915	0.183173	0.265181	0.257638	0.80632	0.443046	0.103996	-0.076544	-0.222786	-0.0392005	-0.112843	0.1562	-0.489739	0.137912	-0.321561	-0.224462	0.350308	-0.0779544	0.327457	0.305396	0.184966	0.270722
SRPK2	0.0477847	-0.429527	0.225839	-0.0519677	0.853808	-0.586169	-0.0751035	-0.169793	-0.277022	0.196566	-0.0340164	0.0987	-0.205265	-0.0468606	0.713392	0.100593	-0.119398	0.78333	0.254842	0.459983	-0.11507	-0.226507	-0.0479795	-0.129852	0.106153	-0.397136	-0.225538	-0.312255	-0.311643	0.0214374	-0.16259	0.205768	0.300324	0.114501	0.575868
SRPR	NA	NA	-0.199364	NA	NA	NA	2.09131	-0.108032	NA	NA	NA	NA	NA	NA	NA	1.91406	1.10444	NA	NA	NA	NA	NA	NA	NA	NA	NA	NA	NA	NA	NA	NA	NA	NA	NA	NA
SRPRB	NA	0.764436	NA	NA	NA	NA	NA	NA	NA	NA	NA	NA	NA	NA	NA	4.34961	NA	-1.54694	NA	NA	NA	NA	NA	NA	NA	NA	NA	NA	NA	NA	NA	NA	NA	NA	NA
SRRM1	-0.302215	-0.348366	0.00581742	-0.214921	0.151293	-0.526986	-0.140531	-0.165394	-0.277637	0.130217	-0.34337	-0.216199	-0.190808	-0.250126	0.0299472	0.338893	0.903452	0.56847	0.603605	0.0469556	-0.139681	-0.497403	0.0690947	-0.18933	0.389609	-0.540245	-0.00935616	-0.414891	-0.321497	0.166711	-0.177637	0.109829	0.115144	0.0157786	0.920859
SRRM2;KIAA0324	-0.188896	-0.561637	0.117439	-0.211031	0.416234	-0.668663	-0.119314	-0.0498066	-0.279261	0.283008	-0.128414	0.104814	-0.263177	-0.0955924	0.515656	0.0887789	0.548761	0.828315	0.488618	0.119275	-0.0154037	-0.292359	1.08047	0.257568	0.657395	-0.778846	-0.272304	-0.373146	-0.474766	0.0823728	-0.295128	-0.504264	0.229974	-0.189806	0.540474
SRRT	-0.269246	-0.257926	0.100618	-0.142185	0.372874	-0.500778	-0.263233	-0.169372	-0.311128	0.0668857	-0.186267	-0.0345942	-0.158985	-0.126615	0.104694	0.379294	0.56645	0.668223	0.537989	0.0162094	-0.285205	-0.444433	-0.0931954	-0.274278	0.0916924	-0.335113	-0.169139	-0.196065	-0.233439	0.0400878	-0.088899	0.253626	0.189006	0.117911	0.39091
SRSF1	-0.152832	-0.40731	-0.581501	-0.380548	0.0563133	-0.143103	-0.499004	-0.456685	-0.366264	0.0626234	-0.0539641	0.120591	-0.215733	-0.0497021	0.725188	0.503242	0.735488	0.781364	0.673365	0.0107941	-0.162412	-0.26497	-0.118903	-0.182095	0.0392041	-0.149429	0.0468014	0.040388	-0.0207466	0.806133	-0.264998	-0.481666	-0.0546401	-0.267101	0.10718
SRSF10	-0.224874	-0.66692	-0.925815	-0.605869	0.0601811	-0.451723	-0.613084	-0.782718	-0.615842	0.0159392	-0.191367	-0.0445746	-0.335445	-0.190462	0.140712	-0.100888	0.250057	0.361161	0.17011	0.334589	-0.182495	-0.237174	-0.532838	-0.317502	0.0796242	0.307337	0.692973	0.348065	0.449458	0.0595108	-0.204482	-0.415749	-0.176067	-0.265433	0.0366981
SRSF11;SFRS11	-0.3117	-0.460759	-0.108151	-0.293537	0.0642058	-0.911727	-0.308329	-0.321781	-0.513946	0.0983743	-0.380293	-0.300389	-0.368931	-0.349871	0.00430914	0.533923	0.741724	0.0908837	0.45551	0.109385	-0.261228	-0.593327	-0.400411	-0.418322	0.0368791	-0.306955	-0.275273	-0.379184	-0.320471	0.00796751	-0.506086	0.138159	-0.1038	-0.157242	0.560122
SRSF12	NA	-0.374661	-0.198454	NA	NA	NA	-0.582661	-0.279823	NA	NA	-0.284963	-0.0941377	-0.3805	-0.2532	0.0870034	NA	0.185412	-0.668277	NA	NA	-0.165947	-0.237174	0.174642	-0.0761597	0.666101	NA	-0.242884	NA	NA	NA	0.0724489	-0.229162	-0.0150693	-0.057261	0.675892
SRSF2;SFRS2	-0.21484	-1.217	-1.57059	-1.00081	0.0889338	-0.150726	-0.405473	-0.919084	-0.491761	0.135358	-0.337338	-0.147439	-0.170322	-0.218367	0.0610164	0.400415	0.371169	0.384773	0.385452	0.00031755	-0.316947	-0.169674	-0.687103	-0.391242	0.102585	NA	NA	0.80999	NA	NA	-0.530302	-1.12907	NA	NA	NA
SRSF4;SFRS4	NA	NA	NA	NA	NA	NA	NA	NA	NA	NA	NA	NA	-0.536634	NA	NA	0.142735	0.30291	-0.411056	0.0115297	0.967537	NA	NA	NA	NA	NA	NA	NA	NA	NA	NA	NA	NA	NA	NA	NA
SRSF6;HEL-S-91	0.0110409	-0.418956	-1.06529	-0.491068	0.233072	-0.0123922	-0.379754	-0.688838	-0.360328	0.182105	-0.188746	0.0706111	-0.330356	-0.149497	0.349352	0.258732	0.339704	0.613645	0.404027	0.0450686	-0.193819	-0.303628	-0.182752	-0.226733	0.0204402	-0.0115072	-0.110031	-0.304344	-0.141961	0.224944	0.0184917	-0.689706	-0.20063	-0.290615	0.276636
SRSF7	-0.221765	-0.443275	-0.444546	-0.369862	0.0206045	-0.307731	-0.584714	-0.328549	-0.406998	0.0318988	-0.178445	0.00150824	-0.195356	-0.124098	0.17588	0.165895	0.363427	0.489216	0.339513	0.0488452	-0.279709	-0.312492	-0.136833	-0.243011	0.0343409	0.105032	-0.0223804	-0.000236731	0.0274716	0.587756	0.108892	-0.290639	0.0662612	-0.0384951	0.851634
SRSF9	-0.111294	-0.42911	-0.718868	-0.419758	0.0947774	-0.0583592	-0.421785	-0.435501	-0.305215	0.106913	-0.184205	-0.0572161	-0.30509	-0.18217	0.116571	0.309311	0.515262	0.490628	0.4384	0.0144335	-0.146078	-0.106335	-0.246544	-0.166319	0.0435542	0.170057	0.318341	0.10487	0.197756	0.0793968	-0.184752	-0.394847	-0.188654	-0.256085	0.0331355
SS18;SYT-SSX2;SYT-SSX1;SYT	0.0129765	0.493475	-0.0776451	0.142935	0.555399	-0.0938181	0.0745779	-0.171618	-0.0636194	0.519324	NA	-0.640023	NA	NA	NA	NA	NA	NA	NA	NA	NA	-0.549281	-0.391204	NA	NA	-0.129477	0.884601	-0.355645	0.13316	0.790313	0.0392788	-0.125762	-0.345964	-0.144149	0.31307
SS18L1	0.373457	0.529828	-1.0127	-0.036473	0.959076	NA	NA	NA	NA	NA	NA	NA	NA	NA	NA	NA	NA	NA	NA	NA	NA	NA	NA	NA	NA	-0.158355	NA	NA	NA	NA	NA	NA	NA	NA	NA
SSB	-0.122951	-0.329963	0.261444	-0.0638235	0.797206	-0.592456	-0.163161	-0.0896087	-0.281742	0.190443	-0.101697	-0.132029	-0.399271	-0.210999	0.144362	0.805086	0.973982	0.181874	0.653647	0.0852393	-0.355568	-0.623032	-0.384116	-0.454239	0.0245781	-0.262597	0.0664126	-0.290795	-0.162327	0.27985	-0.627204	0.153805	0.143883	-0.109839	0.790641
SSBP1	-0.529236	-0.106295	-0.237335	-0.290955	0.100531	-0.655661	-0.199768	-0.419986	-0.425138	0.0639055	-0.870522	-0.835639	-0.504813	-0.736992	0.0211522	-1.72826	-1.16326	-1.69244	-1.52799	0.00943633	0.444761	0.0429993	0.689517	0.392426	0.147149	1.8244	1.62834	1.61258	1.68844	0.00142674	-0.278111	-1.02151	-0.354226	-0.551283	0.0901144
SSBP3;SSBP2;SSBP4	0.743684	0.476008	NA	NA	NA	NA	NA	NA	NA	NA	-0.0437065	NA	NA	NA	NA	NA	NA	NA	NA	NA	NA	NA	NA	NA	NA	0.924272	0.789834	0.107489	0.607198	0.125142	NA	NA	NA	NA	NA
SSR1	NA	1.12022	NA	NA	NA	NA	NA	NA	NA	NA	NA	NA	NA	NA	NA	1.14083	NA	-2.26695	NA	NA	NA	NA	NA	NA	NA	NA	NA	NA	NA	NA	NA	NA	NA	NA	NA
SSR4	0.210604	0.40116	-0.361832	0.0833108	0.799964	NA	1.29433	0.374496	NA	NA	NA	NA	NA	NA	NA	NA	NA	-2.53925	NA	NA	NA	NA	NA	NA	NA	NA	NA	NA	NA	NA	NA	NA	NA	NA	NA
SSRP1	-1.36973	-1.67411	-1.49323	-1.51236	0.00179416	-1.68491	-1.71282	-1.65154	-1.68309	7.02744e-05	-0.375735	-0.695065	-0.560584	-0.543795	0.0245022	-0.0570014	-0.471333	-1.49101	-0.673116	0.226833	-0.0380949	-0.145986	0.486016	0.100645	0.714038	0.270131	0.180568	0.591467	0.347389	0.0975145	-0.124786	-0.807528	-0.189919	-0.374078	0.181899
SSX2IP	NA	0.201025	NA	NA	NA	-0.160942	NA	NA	NA	NA	NA	NA	NA	NA	NA	NA	NA	NA	NA	NA	NA	NA	NA	NA	NA	NA	NA	NA	NA	NA	NA	NA	NA	NA	NA
ST13;ST13P4;ST13P5	-0.217966	-0.644328	-0.0724028	-0.311565	0.173955	-0.486602	0.31924	0.590312	0.140983	0.765758	NA	NA	NA	NA	NA	NA	NA	NA	NA	NA	-0.159821	0.137825	0.0824771	0.0201604	0.880084	NA	NA	NA	NA	NA	NA	NA	NA	NA	NA
STAU1	0.0854565	-0.221589	0.41364	0.0925024	0.722382	-0.350641	0.292738	0.502528	0.148208	0.68617	-0.682558	-0.460009	-0.36503	-0.502532	0.0294802	0.0786664	0.0828643	0.718663	0.293398	0.280598	0.229823	0.176855	0.0540797	0.153586	0.0779532	-0.969497	-0.451735	-0.516083	-0.645772	0.0516834	-0.0833246	0.425889	0.283685	0.20875	0.281041
STAU2;STAU2 variant protein	1.24165	1.20211	1.42243	1.28873	0.0014589	1.0746	1.51931	1.63486	1.40959	0.00966763	-2.7522	-2.67303	-2.79783	-2.74102	0.000149778	-0.56221	-0.899454	0.904807	-0.185619	0.797776	0.835064	0.439976	0.294621	0.52322	0.0650499	-2.56352	-2.27111	-2.3739	-2.40284	0.00111938	-1.63366	-0.396403	-1.06723	-1.03243	0.0558459
STK3	0.589811	NA	-0.688537	NA	NA	NA	0.642954	1.23763	NA	NA	0.763257	1.18745	1.14012	1.03028	0.0144689	NA	NA	NA	NA	NA	-0.00283536	-0.418581	NA	NA	NA	NA	NA	NA	NA	NA	NA	NA	NA	NA	NA
STOML2	3.73278	3.71156	3.87839	3.77424	8.68012e-05	NA	-0.886971	NA	NA	NA	NA	NA	NA	NA	NA	NA	NA	-1.93073	NA	NA	NA	NA	NA	NA	NA	NA	NA	NA	NA	NA	2.74362	2.22389	2.04056	2.33602	0.00350773
STOX2	NA	NA	NA	NA	NA	NA	NA	NA	NA	NA	NA	NA	-3.69103	NA	NA	NA	NA	NA	NA	NA	NA	NA	NA	NA	NA	NA	NA	NA	NA	NA	NA	NA	NA	NA	NA
STRAP	0.473739	0.163129	0.753074	0.463314	0.0720569	NA	0.381793	0.151965	NA	NA	NA	NA	-0.150566	NA	NA	-0.494463	-0.548959	0.254792	-0.262876	0.422804	0.393145	0.300585	-0.620276	0.0244844	0.959096	NA	NA	NA	NA	NA	NA	NA	NA	NA	NA
STT3B	-0.522932	-0.83624	-0.0399474	-0.466373	0.138122	-0.857216	NA	NA	NA	NA	NA	NA	0.261135	NA	NA	NA	NA	-1.3599	NA	NA	0.109075	0.301925	1.17031	0.527103	0.233084	-0.365358	0.568928	-0.0388114	0.0549195	0.87883	NA	NA	NA	NA	NA
STUB1	-0.0521942	-0.137004	0.620301	0.143701	0.66942	-0.290548	0.195362	0.378751	0.0945218	0.744921	0.265652	0.9584	-0.077202	0.382283	0.356147	0.833073	1.18652	0.23492	0.751506	0.0856784	-0.125004	-0.279931	-0.191815	-0.198917	0.0354624	NA	1.17273	-0.00440953	NA	NA	0.241352	0.964731	0.85598	0.687354	0.0495253
SUCO;C1orf9	NA	NA	NA	NA	NA	NA	NA	NA	NA	NA	NA	NA	NA	NA	NA	NA	NA	NA	NA	NA	2.94075	3.09625	3.21048	3.08249	0.000421098	NA	NA	NA	NA	NA	NA	NA	NA	NA	NA
SUFU	NA	NA	0.668851	NA	NA	NA	3.16629	0.0502028	NA	NA	NA	NA	NA	NA	NA	NA	NA	NA	NA	NA	0.709907	NA	1.36009	NA	NA	0.0972944	NA	0.295202	NA	NA	NA	NA	NA	NA	NA
SUGP1;SF4	NA	-0.0284981	0.24181	NA	NA	0.415073	NA	NA	NA	NA	NA	NA	NA	NA	NA	0.0787948	-0.0201884	NA	NA	NA	NA	-0.907547	-0.846805	NA	NA	NA	NA	NA	NA	NA	NA	-0.142959	-0.433066	NA	NA
SUGP2;SFRS14	0.827616	0.602324	0.0739181	0.501286	0.108891	0.313688	0.402055	0.569354	0.428365	0.0203248	0.626131	0.585771	0.819349	0.677084	0.00961184	-0.238325	-0.360955	0.542311	-0.0189896	0.958898	0.159054	-0.221135	0.086648	0.00818925	0.962079	0.138689	0.130821	NA	NA	NA	0.370945	-0.447761	0.174279	0.0324881	0.936178
SUMO2	NA	NA	NA	NA	NA	NA	NA	NA	NA	NA	NA	NA	NA	NA	NA	NA	NA	NA	NA	NA	NA	NA	NA	NA	NA	0.0136364	NA	0.475448	NA	NA	NA	NA	NA	NA	NA
SUPT16H	-1.44835	-1.62111	-1.46664	-1.51203	0.000702373	-1.81859	-1.72121	-1.72105	-1.75362	0.000206737	-0.540933	-0.748339	-0.413611	-0.567628	0.0249832	-0.0410025	-0.331311	-1.43237	-0.60156	0.268778	-0.160972	-0.197135	0.538923	0.060272	0.863023	0.0856716	0.169754	0.566615	0.274013	0.190406	-0.295659	-0.490456	-0.0915306	-0.292549	0.0739864
SUPT5H	-0.234978	-0.0929315	-1.22385	-0.517254	0.267598	-0.0268903	-1.04487	-0.511243	-0.527667	0.190781	0.472063	-0.247963	0.655619	0.29324	0.434193	-0.494463	-0.694908	NA	NA	NA	0.878782	1.16843	-1.13043	0.305595	0.766923	NA	NA	NA	NA	NA	-1.30682	NA	-0.721241	NA	NA
SUPT6H	-1.30316	-1.01528	NA	NA	NA	NA	-0.695232	0.101131	NA	NA	0.809461	0.494928	0.238887	0.514425	0.0815453	-0.789435	-0.874127	NA	NA	NA	NA	1.4796	-1.29147	NA	NA	NA	-0.436891	NA	NA	NA	NA	NA	NA	NA	NA
SUPV3L1	NA	NA	NA	NA	NA	NA	NA	NA	NA	NA	NA	NA	NA	NA	NA	NA	NA	-2.00893	NA	NA	NA	NA	NA	NA	NA	NA	NA	NA	NA	NA	NA	NA	NA	NA	NA
SURB7;MED21	NA	-0.0669414	NA	NA	NA	NA	NA	NA	NA	NA	NA	NA	NA	NA	NA	NA	NA	NA	NA	NA	-1.10703	-1.44442	NA	NA	NA	NA	NA	NA	NA	NA	NA	NA	NA	NA	NA
SURF4	NA	NA	NA	NA	NA	NA	NA	NA	NA	NA	NA	NA	NA	NA	NA	NA	NA	-1.07471	NA	NA	NA	NA	NA	NA	NA	NA	NA	NA	NA	NA	NA	NA	NA	NA	NA
SURF6	-0.128259	-0.450139	-0.972274	-0.516891	0.125628	-0.026319	-0.850002	-0.293723	-0.390015	0.231762	NA	NA	NA	NA	NA	-0.326037	-0.430723	0.345692	-0.137023	0.663474	NA	NA	NA	NA	NA	NA	-0.200173	NA	NA	NA	0.0607392	NA	NA	NA	NA
SUZ12	NA	NA	NA	NA	NA	NA	NA	NA	NA	NA	NA	NA	NA	NA	NA	NA	NA	NA	NA	NA	NA	NA	NA	NA	NA	NA	1.77822	0.808417	NA	NA	NA	-1.43366	NA	NA	NA
SYF2	-0.241704	-0.0541962	0.0611559	-0.0782481	0.512167	-0.27438	-0.261301	-0.189344	-0.241675	0.00787727	-0.281798	-0.160389	-0.34847	-0.263553	0.0365003	-0.259766	-0.0905166	0.559538	0.0697517	0.831479	-0.13035	-0.410029	-0.122891	-0.22109	0.119384	-0.135802	-0.0891831	-0.314095	-0.179693	0.108006	0.247928	-0.253842	0.297112	0.0970658	0.723882
SYMPK;SYMPK variant protein	NA	NA	NA	NA	NA	NA	NA	NA	NA	NA	NA	NA	NA	NA	NA	-0.249957	-1.2098	-2.25927	-1.23967	0.133016	NA	NA	NA	NA	NA	NA	NA	NA	NA	NA	NA	NA	NA	NA	NA
SYNCRIP	0.0449496	-0.0047114	0.402945	0.147728	0.38164	0.0154808	0.231495	0.483732	0.243569	0.189803	-0.241525	-0.110619	-0.394318	-0.248821	0.0856488	-0.000271311	-0.0892489	0.418766	0.109749	0.585379	0.150264	0.036228	0.0393115	0.0752678	0.157346	0.0128532	0.216004	0.0607458	0.0965345	0.240948	0.212507	0.301236	0.375029	0.296257	0.0111261
TAB2	NA	NA	NA	NA	NA	NA	NA	-3.66096	NA	NA	NA	NA	NA	NA	NA	NA	NA	NA	NA	NA	NA	NA	NA	NA	NA	NA	NA	NA	NA	NA	NA	NA	NA	NA	NA
TADA1	NA	NA	NA	NA	NA	NA	NA	NA	NA	NA	NA	NA	NA	NA	NA	NA	NA	NA	NA	NA	0.134868	-0.161867	0.281655	0.084885	0.636778	NA	NA	NA	NA	NA	NA	NA	NA	NA	NA
TADA2B	NA	NA	NA	NA	NA	NA	NA	NA	NA	NA	NA	NA	NA	NA	NA	NA	NA	NA	NA	NA	NA	NA	NA	NA	NA	NA	NA	NA	NA	NA	NA	0.687329	NA	NA	NA
TADA3;TADA3L	NA	NA	NA	NA	NA	NA	NA	NA	NA	NA	NA	NA	NA	NA	NA	NA	NA	NA	NA	NA	NA	NA	0.79134	NA	NA	NA	NA	NA	NA	NA	NA	NA	NA	NA	NA
TAF1;TAF1L	-0.291989	0.460897	-0.127134	0.0139245	0.96645	-0.38964	-0.0117298	-0.237161	-0.212844	0.166708	-0.917397	-0.722582	-0.747659	-0.795879	0.00499756	-0.0797595	-0.329954	0.805804	0.13203	0.768941	0.31726	0.00811661	0.82897	0.384782	0.234919	0.533147	0.409862	0.279006	0.407339	0.0272492	0.0194884	-0.538513	-0.093425	-0.20415	0.353431
TAF10	-0.0963277	0.545954	-0.305341	0.0480949	0.896803	-0.170852	-0.025468	-0.323867	-0.173396	0.156043	-0.793589	-0.73358	-0.611963	-0.713044	0.00474173	0.241624	-0.385142	0.839566	0.232016	0.610407	0.289191	-0.0342591	0.683523	0.312818	0.262038	0.642427	0.449412	0.200441	0.43076	0.0697482	0.0787464	-0.536964	-0.194844	-0.217687	0.342623
TAF11	-0.238592	0.277605	-0.222318	-0.0611017	0.801474	-0.405339	-0.185405	0.0102926	-0.193484	0.23078	NA	NA	NA	NA	NA	0.149967	-0.303434	NA	NA	NA	NA	NA	NA	NA	NA	0.274712	0.134738	0.406592	0.272014	0.0661637	-0.95772	-0.395056	0.0488599	-0.434639	0.242259
TAF12	-0.155951	0.453174	-0.13191	0.0551045	0.847832	-0.270976	-0.156277	-0.403069	-0.276774	0.0441821	-0.756364	-0.746026	NA	NA	NA	-0.105857	-0.447764	0.503274	-0.0167825	0.963095	0.209255	NA	NA	NA	NA	0.530231	0.494018	0.345698	0.456649	0.0131522	-0.00475429	-0.365462	-0.204015	-0.191411	0.15748
TAF13	0.109432	1.38873	NA	NA	NA	0.404624	NA	-1.1964	NA	NA	0.387969	1.38472	NA	NA	NA	0.0514351	-0.294737	NA	NA	NA	0.495873	0.113498	0.498513	0.369295	0.0811471	1.04686	NA	NA	NA	NA	NA	NA	NA	NA	NA
TAF15	0.728787	-0.17941	-1.32775	-0.259458	0.759804	0.927836	-0.356049	-0.58179	-0.00333461	0.99628	-0.0392261	-0.533261	-0.0254514	-0.199313	0.380027	0.256349	0.348996	NA	NA	NA	0.133812	0.501681	-1.0932	-0.152567	0.82706	-0.00646977	NA	-0.0452654	NA	NA	-0.347858	-1.18344	-0.725785	-0.752361	0.0474187
TAF1C	NA	NA	NA	NA	NA	NA	NA	NA	NA	NA	NA	NA	NA	NA	NA	NA	NA	NA	NA	NA	0.598844	0.943096	NA	NA	NA	NA	NA	NA	NA	NA	NA	NA	NA	NA	NA
TAF2	NA	NA	-0.430772	NA	NA	-0.518625	NA	NA	NA	NA	NA	NA	NA	NA	NA	NA	NA	NA	NA	NA	NA	NA	NA	NA	NA	NA	NA	NA	NA	NA	NA	-0.506517	NA	NA	NA
TAF2	-0.189404	0.269321	-0.0652882	0.00487615	0.980391	-0.379517	-0.179766	-0.220325	-0.259869	0.0365925	-0.461039	-0.721845	-0.505601	-0.562829	0.0174077	0.176137	-0.184843	0.936589	0.309294	0.460941	-0.159677	-0.508586	-0.00109137	-0.223118	0.267553	0.108702	0.0794249	-0.119294	0.0229442	0.807266	0.0739573	0.0432045	-0.016211	0.0336503	0.321439
TAF3	-0.317422	0.0301553	-0.214493	-0.167253	0.218803	-0.630328	-0.363718	-0.475922	-0.489989	0.0164802	-0.660581	-0.391037	-0.199662	-0.417093	0.0814439	NA	NA	NA	NA	NA	-0.128378	-0.309478	0.608089	0.0567445	0.890167	-0.451062	-0.535903	-0.189638	-0.392201	0.0569325	-0.337084	-0.7596	-0.0972062	-0.397963	0.121159
TAF4	-0.297101	0.665421	-0.204166	0.054718	0.901891	-0.319161	-0.101657	-0.339286	-0.253368	0.0601377	-0.929991	-0.8149	-0.639856	-0.794915	0.00955509	0.139414	-0.363247	0.974353	0.250173	0.618732	0.299166	-0.0185207	0.645851	0.308832	0.234351	0.60125	0.502283	0.223778	0.442437	0.0528869	0.0630887	-0.368179	-0.1503	-0.151797	0.343998
TAF4B;taf4b	-0.139457	0.537559	-0.0399329	0.11939	0.688298	-0.36932	-0.289629	-0.228002	-0.29565	0.0126788	NA	NA	NA	NA	NA	NA	NA	NA	NA	NA	0.199757	-0.133769	0.545369	0.203786	0.43516	0.512055	0.674007	0.215565	0.467209	0.0656258	-0.247902	-0.714373	-0.102053	-0.354776	0.141769
TAF5	-0.187561	0.624747	-0.215521	0.073888	0.852428	-0.275398	-0.0676258	-0.427401	-0.256808	0.10763	-0.774743	-0.658442	-0.868521	-0.767235	0.00528875	-0.00461965	-0.361679	1.01004	0.214579	0.687158	0.249668	-0.0771705	0.691713	0.28807	0.331769	0.647735	0.472323	0.22561	0.448556	0.0598493	-0.0383915	-0.413788	-0.170181	-0.207454	0.147726
TAF6	-0.337504	0.449297	-0.102324	0.00315628	0.992448	-0.35449	-0.172151	-0.304326	-0.276989	0.0256166	-0.957062	-0.799767	-0.637941	-0.798257	0.0112854	0.0726163	-0.28891	0.855096	0.212934	0.624936	0.280206	0.00553366	0.739181	0.34164	0.237779	0.622456	0.471355	0.335506	0.476439	0.025484	-0.0512048	-0.533201	-0.10916	-0.231188	0.23332
TAF7	-0.210607	0.51517	-0.263805	0.0135859	0.970137	-0.332818	-0.0701611	-0.245713	-0.216231	0.0843448	-0.740457	-0.6029	-0.687377	-0.676911	0.00296579	0.0658928	-0.358417	1.52719	0.411556	0.574573	0.36962	0.00741263	0.862106	0.413046	0.220321	0.744796	0.548155	0.269942	0.520964	0.0564164	0.00374614	-0.444832	-0.1141	-0.185062	0.280267
TAF7L	NA	NA	NA	NA	NA	NA	NA	NA	NA	NA	NA	NA	NA	NA	NA	-0.359811	-0.10407	NA	NA	NA	NA	NA	NA	NA	NA	NA	NA	NA	NA	NA	NA	NA	NA	NA	NA
TAF8;TBN	-0.214452	0.472192	0.0178102	0.0918502	0.749139	-0.31408	-0.0949009	-0.125879	-0.178286	0.0969304	-0.669824	-0.546654	-0.509533	-0.575337	0.00595298	0.0315319	-0.311329	0.791034	0.170412	0.686619	-0.0332118	-0.313782	0.112851	-0.0780476	0.652354	0.407078	0.214502	0.117142	0.246241	0.0914151	-0.106933	-0.11713	0.101273	-0.04093	0.71091
TAF9	-0.302748	0.444436	-0.0423552	0.0331109	0.916888	-0.398762	-0.148457	-0.207956	-0.251725	0.0600118	-1.02604	-0.664585	-0.622653	-0.771093	0.0233142	0.109926	-0.289164	0.865275	0.228679	0.59946	0.285075	-0.0799109	0.636893	0.280686	0.309533	0.481148	0.420629	0.275307	0.392361	0.0205922	-0.0943564	-0.549515	-0.132774	-0.258882	0.169349
TAF9B	-0.275695	0.317497	-0.0699877	-0.00939522	0.97016	-0.427307	-0.235145	-0.303797	-0.322083	0.0202259	-0.791348	-0.618851	-0.523082	-0.644427	0.0126316	0.0839235	-0.449014	0.760765	0.131892	0.772795	0.285498	0.0361129	0.732878	0.351496	0.207755	0.521447	0.163178	0.266737	0.31712	0.0866863	-0.306805	-0.477864	-0.0795658	-0.288078	0.0769007
TAGLN2	NA	NA	NA	NA	NA	NA	NA	NA	NA	NA	NA	NA	NA	NA	NA	NA	NA	-0.534905	NA	NA	NA	NA	NA	NA	NA	NA	NA	NA	NA	NA	NA	NA	NA	NA	NA
TAOK2	NA	NA	NA	NA	NA	NA	NA	0.41171	NA	NA	NA	NA	NA	NA	NA	NA	NA	NA	NA	NA	NA	NA	NA	NA	NA	NA	NA	NA	NA	NA	NA	NA	NA	NA	NA
TARBP2	NA	0.731826	NA	NA	NA	0.102813	NA	NA	NA	NA	-2.85659	-2.41691	-2.80152	-2.69167	0.00221411	NA	NA	NA	NA	NA	NA	NA	NA	NA	NA	-2.52063	-2.3348	-1.68244	-2.17929	0.011687	-2.07133	-1.47811	-0.547647	-1.36569	0.0485264
TARS	NA	NA	NA	NA	NA	NA	NA	-0.544826	NA	NA	NA	NA	NA	NA	NA	2.28803	2.34149	1.54738	2.05896	0.0102335	NA	NA	NA	NA	NA	NA	NA	NA	NA	NA	NA	NA	NA	NA	NA
TARS2	NA	NA	NA	NA	NA	NA	0.566856	NA	NA	NA	NA	NA	NA	NA	NA	NA	NA	NA	NA	NA	NA	NA	NA	NA	NA	NA	NA	NA	NA	NA	NA	NA	NA	NA	NA
TARSL2	NA	NA	NA	NA	NA	NA	NA	2.54348	NA	NA	NA	NA	NA	NA	NA	1.86273	2.47574	NA	NA	NA	NA	NA	NA	NA	NA	NA	NA	NA	NA	NA	NA	NA	NA	NA	NA
TBC1D10B	-0.101344	0.0435037	0.0630257	0.00172843	0.98164	-0.043861	0.0810665	0.000880746	0.0126954	0.814452	NA	NA	0.205329	NA	NA	0.0978073	-0.232083	NA	NA	NA	-0.855269	-0.859347	-0.411698	-0.708772	0.0307277	-0.307998	-0.718433	-0.331975	-0.452802	0.0683297	-0.19636	-0.157721	-0.35727	-0.237117	0.0298474
TBL1XR1;TBL1Y;TBL1X	NA	NA	NA	NA	NA	NA	NA	NA	NA	NA	NA	NA	NA	NA	NA	0.529513	NA	NA	NA	NA	NA	NA	NA	NA	NA	NA	NA	NA	NA	NA	NA	NA	NA	NA	NA
TBL2	-0.185769	-0.23834	0.220126	-0.0679943	0.741643	-0.108618	-0.360059	0.118231	-0.116815	0.535442	1.25084	1.25943	1.10098	1.20375	0.00152941	0.29777	-0.318684	1.10497	0.361352	0.490949	-0.325877	-0.26497	0.00743728	-0.19447	0.174957	NA	-0.352012	NA	NA	NA	NA	0.145612	0.433526	NA	NA
TBL3	-0.0668678	-1.5298	-1.22257	-0.939749	0.124529	0.500412	-1.08986	-0.28679	-0.29208	0.652814	0.547558	-0.405373	1.28276	0.47498	0.475502	NA	NA	-0.783134	NA	NA	-0.231492	0.298284	-1.73735	-0.556854	0.494745	0.0690651	0.162698	0.468677	0.23348	0.177087	0.154713	-1.06561	-0.383165	-0.431355	0.342887
TBP	-0.182696	0.363545	-0.140194	0.0135516	0.957553	-0.422037	-0.0770852	-0.322303	-0.273809	0.092204	-0.732096	-0.591407	-0.766183	-0.696562	0.00499105	0.163596	-0.449128	NA	NA	NA	0.82456	0.562134	0.998849	0.795181	0.0179895	1.12987	1.39468	0.779908	1.10149	0.0221674	NA	-0.310844	-0.115832	NA	NA
TBX3	NA	0.00264129	-0.206884	NA	NA	-0.0387963	-0.159737	NA	NA	NA	NA	NA	NA	NA	NA	NA	NA	NA	NA	NA	NA	-0.0769216	0.876257	NA	NA	0.826703	0.451376	0.861505	0.713195	0.0283915	NA	-0.575873	0.384659	NA	NA
TCAF1	-0.191886	-0.386238	0.396742	-0.0604609	0.858712	0.672153	-0.00094026	0.488208	0.386474	0.168953	0.0437124	-0.314403	0.164972	-0.0352393	0.871903	NA	-0.0552363	NA	NA	NA	0.130757	-0.261148	0.425449	0.0983529	0.726034	-0.352131	0.0843693	-0.0491365	-0.105633	0.523177	NA	0.385707	0.712362	NA	NA
TCEB1	NA	NA	NA	NA	NA	NA	NA	NA	NA	NA	0.548054	NA	NA	NA	NA	NA	NA	1.99021	NA	NA	NA	NA	NA	NA	NA	NA	NA	NA	NA	NA	NA	NA	NA	NA	NA
TCEB3	NA	NA	NA	NA	NA	NA	NA	NA	NA	NA	NA	NA	NA	NA	NA	0.461884	0.440754	-0.43843	0.154736	0.687527	-0.0309737	-0.563593	NA	NA	NA	NA	NA	NA	NA	NA	NA	NA	NA	NA	NA
TCERG1	-0.00859927	-0.195271	0.101547	-0.0341078	0.783172	-0.262928	-0.0364432	0.0821581	-0.0724043	0.608106	0.188907	0.221389	-0.163135	0.082387	0.635535	-0.0343188	-0.144166	0.291433	0.0376494	0.826296	-0.187867	-0.420048	0.254121	-0.117931	0.667702	-0.234163	-0.0115187	-0.263989	-0.16989	0.151472	-0.0718761	0.179638	0.0862317	0.0646647	0.53314
TCF20	NA	NA	-2.98935	NA	NA	-0.805425	-0.333336	NA	NA	NA	NA	NA	NA	NA	NA	NA	NA	NA	NA	NA	NA	NA	NA	NA	NA	0.250996	0.6341	0.217083	0.367393	0.0997969	NA	-0.851313	NA	NA	NA
TCF25	NA	NA	NA	NA	NA	NA	NA	NA	NA	NA	NA	NA	NA	NA	NA	NA	NA	NA	NA	NA	NA	-1.28985	NA	NA	NA	NA	NA	NA	NA	NA	NA	NA	NA	NA	NA
TCF7L2	-0.746664	NA	NA	NA	NA	NA	NA	0.0126264	NA	NA	-0.488991	NA	NA	NA	NA	NA	NA	NA	NA	NA	1.78562	1.11284	2.34003	1.74616	0.0289621	0.443475	0.681724	1.2307	0.785298	0.0696641	NA	NA	-1.29831	NA	NA
TCOF1	0.0165642	0.54676	0.285764	0.283029	0.167092	-0.234474	0.0313468	0.235172	0.0106819	0.958843	NA	-0.995428	-0.431545	NA	NA	NA	NA	NA	NA	NA	-0.179371	-0.733058	0.0736047	-0.279608	0.37752	-0.401288	-0.642905	-0.276848	-0.440347	0.0485558	-0.197881	0.012068	-0.0447438	-0.0768523	0.341082
TCOF1	0.0939718	0.657041	0.182919	0.311311	0.181014	-0.176942	0	0.0755968	-0.0337819	0.757093	-0.877104	-0.949116	-0.509795	-0.778671	0.0257907	0.380649	0.712893	1.32528	0.806274	0.0741564	-0.0934785	-0.488488	0.0858859	-0.16536	0.464809	-0.249555	-0.524412	-0.135615	-0.303194	0.107584	0.00302648	-0.116442	-0.188907	-0.100774	0.164292
TCP1	1.89634	1.95304	2.6795	2.17629	0.00684296	4.30968	4.89534	6.54812	5.25104	0.0107634	1.12746	1.10317	1.6478	1.29281	0.016096	3.16878	2.48778	1.82743	2.49466	0.0158135	3.13576	3.00614	2.60832	2.91674	0.00203144	2.86885	2.23904	1.72455	2.27748	0.0180097	4.01409	4.43176	2.59083	3.67889	0.0101673
TDP1	-1.37222	-0.81073	-0.390465	-0.857803	0.0578598	-1.66259	-1.32189	-0.982348	-1.32228	0.0146081	NA	NA	NA	NA	NA	NA	NA	NA	NA	NA	0.644531	0.423711	1.48054	0.849593	0.0957312	-0.168358	0.16868	0.208436	0.0695858	0.653549	-0.764175	-0.568217	0.264374	-0.356006	0.387322
TDP43;TARDBP	0.461135	0.285962	0.177255	0.308117	0.0372879	0.168039	0.270423	0.356598	0.26502	0.0281089	-0.288474	-0.0670798	-0.502316	-0.285957	0.139988	0.0101385	0.0442311	-1.35967	-0.435099	0.458334	-0.0977434	-0.0938174	-0.138872	-0.110144	0.0119362	0.134974	0.224873	0.208059	0.189302	0.0181167	0.356933	0.250477	0.406101	0.337837	0.00816851
TDRD3	0.756449	1.42576	0.357243	0.846483	0.0722775	0.0914083	0.78454	-0.485387	0.130187	0.810541	0.473283	0.131053	0.0211167	0.208484	0.266573	-0.593268	-0.974452	NA	NA	NA	-0.164691	-0.0299169	0.175064	-0.00651462	0.964341	NA	NA	NA	NA	NA	NA	-0.100097	1.21779	NA	NA
TEAD4;TEAD1;TEAD3;TEAD2	NA	NA	NA	NA	NA	NA	NA	NA	NA	NA	NA	NA	NA	NA	NA	NA	NA	NA	NA	NA	NA	0.778109	NA	NA	NA	0.0157229	0.367742	0.00867074	0.130712	0.387088	NA	NA	NA	NA	NA
TECR	NA	NA	NA	NA	NA	NA	0.341454	NA	NA	NA	NA	NA	NA	NA	NA	NA	NA	NA	NA	NA	NA	NA	NA	NA	NA	NA	NA	NA	NA	NA	NA	NA	NA	NA	NA
TEFM	NA	NA	NA	NA	NA	NA	NA	NA	NA	NA	NA	NA	NA	NA	NA	NA	NA	NA	NA	NA	NA	NA	NA	NA	NA	NA	-0.372399	NA	NA	NA	NA	NA	NA	NA	NA
TERF2	NA	NA	NA	NA	NA	NA	NA	NA	NA	NA	NA	NA	NA	NA	NA	-0.987197	-1.04574	NA	NA	NA	NA	NA	NA	NA	NA	NA	NA	NA	NA	NA	NA	NA	NA	NA	NA
TERF2IP	NA	NA	NA	NA	NA	NA	NA	NA	NA	NA	NA	NA	NA	NA	NA	-1.10565	NA	NA	NA	NA	NA	NA	NA	NA	NA	NA	NA	NA	NA	NA	NA	NA	NA	NA	NA
TET1	NA	NA	NA	NA	NA	NA	NA	NA	NA	NA	NA	NA	NA	NA	NA	NA	NA	NA	NA	NA	NA	NA	NA	NA	NA	NA	NA	-0.0586674	NA	NA	NA	NA	NA	NA	NA
TEX10	NA	0.229059	-0.335343	NA	NA	NA	NA	NA	NA	NA	NA	NA	NA	NA	NA	-0.237701	-1.74532	NA	NA	NA	NA	NA	NA	NA	NA	NA	NA	NA	NA	NA	NA	NA	NA	NA	NA
TFAM	-0.277806	-0.17846	-0.260321	-0.238862	0.00832256	-0.457526	-0.140945	-0.207814	-0.268762	0.0849086	-0.0912241	-0.123284	-0.0363763	-0.0836282	0.0736806	0.820147	0.837761	1.48112	1.04634	0.0277445	0.110387	-0.117041	0.326504	0.106617	0.536278	0.105644	0.26518	-0.0826236	0.0960668	0.453237	-0.508465	-0.0112099	-0.0905825	-0.203419	0.302411
TFAP2A	-0.300462	0.087127	0.026768	-0.0621891	0.715592	-0.506762	-0.099929	-0.316423	-0.307705	0.0959033	-0.268555	-0.920023	-0.182114	-0.456897	0.177163	NA	NA	NA	NA	NA	0.733408	0.885898	0.842262	0.820523	0.00208408	0.854292	0.968322	0.703026	0.84188	0.00717523	-0.0583077	-0.661136	0.234177	-0.161756	0.689904
TFAP2C	-0.148545	NA	NA	NA	NA	NA	NA	NA	NA	NA	NA	NA	NA	NA	NA	NA	NA	NA	NA	NA	NA	NA	NA	NA	NA	NA	NA	NA	NA	NA	NA	NA	NA	NA	NA
TFAP2D	NA	NA	NA	NA	NA	NA	NA	NA	NA	NA	NA	NA	NA	NA	NA	NA	NA	NA	NA	NA	NA	NA	NA	NA	NA	1.15936	NA	NA	NA	NA	NA	NA	NA	NA	NA
TFAP4	NA	0.601548	-0.433758	NA	NA	-0.134889	-0.665963	-0.722133	-0.507662	0.0894879	NA	NA	NA	NA	NA	NA	NA	NA	NA	NA	0.994711	0.508746	1.23879	0.914083	0.0382156	0.104787	0.453142	0.0694908	0.20914	0.213993	NA	NA	-0.0750534	NA	NA
TFB1M	NA	NA	NA	NA	NA	NA	NA	NA	NA	NA	NA	NA	NA	NA	NA	0.529889	0.745307	-0.0888044	0.395464	0.226326	-0.321268	-0.300486	0.151981	-0.156591	0.4465	NA	NA	NA	NA	NA	NA	NA	NA	NA	NA
TFCP2	-0.198318	0.0754362	0.0803733	-0.0141696	0.915421	-0.558378	-0.103863	-0.225215	-0.295819	0.135249	-0.831177	-0.687754	-0.807334	-0.775422	0.00275089	NA	NA	NA	NA	NA	1.20507	0.934974	1.86137	1.33381	0.0298275	0.961483	1.00375	0.961348	0.975528	0.000199369	-0.214023	-0.435944	0.131155	-0.172937	0.431615
TFCP2L1;DKFZp564C0164	NA	NA	NA	NA	NA	NA	NA	NA	NA	NA	NA	NA	NA	NA	NA	NA	NA	NA	NA	NA	NA	NA	NA	NA	NA	0.608094	NA	0.427101	NA	NA	NA	NA	NA	NA	NA
TFDP1;hCG_1982709	0.603363	NA	0.33031	NA	NA	NA	-0.0223279	NA	NA	NA	NA	NA	NA	NA	NA	NA	2.45357	NA	NA	NA	1.01607	0.630021	0.960247	0.868779	0.0135091	NA	0.635397	0.363273	NA	NA	NA	NA	0.183933	NA	NA
TFIP11	0.231297	0.468685	-0.0837136	0.205423	0.326967	0.105552	0.0428633	-0.141055	0.00245355	0.982681	-0.352868	-0.340865	-0.439399	-0.377711	0.0056897	0.552726	0.689721	0.48086	0.574436	0.0075637	-0.360453	-0.692097	-0.636145	-0.562898	0.0233727	-0.241464	-0.62655	-0.557162	-0.475059	0.0505838	-0.0667295	0.137635	-0.219711	-0.0496018	0.762291
TFPT	0.237578	0.709578	-0.159431	0.262575	0.430156	-0.30008	0.0255539	NA	NA	NA	NA	NA	NA	NA	NA	NA	NA	NA	NA	NA	1.10776	1.09743	0.709505	0.971567	0.0127418	0.416782	0.211724	0.270316	0.299607	0.0344857	NA	-0.198974	-0.130931	NA	NA
TFRC	NA	1.75592	0.925328	NA	NA	NA	NA	NA	NA	NA	NA	NA	NA	NA	NA	NA	NA	-1.67895	NA	NA	NA	NA	NA	NA	NA	NA	NA	NA	NA	NA	NA	NA	NA	NA	NA
TGM3	0.388445	0.713714	NA	NA	NA	NA	0.163705	NA	NA	NA	NA	NA	NA	NA	NA	NA	NA	NA	NA	NA	-0.504382	NA	NA	NA	NA	NA	NA	NA	NA	NA	NA	0.326882	NA	NA	NA
THAP11	NA	NA	NA	NA	NA	NA	NA	NA	NA	NA	1.59812	NA	NA	NA	NA	0.0742922	0.34096	NA	NA	NA	NA	NA	NA	NA	NA	NA	NA	NA	NA	NA	NA	NA	NA	NA	NA
THEX1;ERI1	NA	NA	NA	NA	NA	NA	NA	NA	NA	NA	NA	NA	NA	NA	NA	NA	0.45329	NA	NA	NA	NA	NA	NA	NA	NA	NA	NA	NA	NA	NA	NA	NA	NA	NA	NA
THOC1	0.225347	0.609387	0.0149723	0.283235	0.217423	0.277012	0.0480679	-0.16914	0.0519797	0.783591	-0.405059	-0.0902211	-0.472007	-0.322429	0.10294	-0.0821988	0.154308	0.473738	0.181949	0.371552	-0.345766	-0.526316	-0.120417	-0.330833	0.0847978	-0.282713	-0.790039	-0.420025	-0.497592	0.0729516	-0.0214968	-0.146962	-0.176706	-0.115055	0.0828867
THOC2	0.162712	0.538877	-0.133135	0.189485	0.465837	0.281402	0.139285	-0.233837	0.0622832	0.782596	-0.312556	-0.0945579	-0.555775	-0.320963	0.127528	-0.0643585	-0.0199896	0.358544	0.0913987	0.596201	-0.314239	-0.547332	-0.192208	-0.35126	0.060284	-0.442533	-0.918545	-0.659728	-0.673602	0.0347464	0.0227584	-0.108114	-0.321351	-0.135569	0.289929
THOC3	0.363089	0.65564	-0.0897568	0.309657	0.275997	0.560499	0.385087	0.106896	0.350827	0.093156	-0.227298	-0.00809267	-0.602913	-0.279435	0.24612	0.151433	-0.140654	0.527582	0.179454	0.464965	-0.297749	-0.327217	-0.231209	-0.285391	0.00684642	-0.135991	-0.807241	-0.581042	-0.508091	0.111167	0.185105	0.0571383	-0.0977456	0.048166	0.70337
THOC6	0.135303	0.571742	-0.104685	0.200786	0.445626	0.352753	0.144882	-0.08967	0.135988	0.424826	-0.441956	-0.215254	-0.425731	-0.36098	0.0342992	-0.0869457	-0.0058501	0.336156	0.0811201	0.627756	-0.325925	-0.549678	-0.212614	-0.362739	0.051316	-0.352114	-0.781894	-0.559933	-0.564647	0.0398687	0.00590296	-0.0574968	-0.256286	-0.102627	0.309982
THRAP3	0.154594	0.260252	NA	NA	NA	NA	NA	NA	NA	NA	-0.286702	-0.122712	-0.384074	-0.264496	0.0670485	NA	NA	NA	NA	NA	NA	NA	NA	NA	NA	NA	NA	NA	NA	NA	NA	NA	NA	NA	NA
THRAP3	0.304805	0.36937	-0.102046	0.19071	0.323834	0.263759	-0.0622882	-0.186194	0.00509208	0.980165	-0.225883	-0.0972224	-0.397433	-0.24018	0.101404	-0.348695	0.0888386	0.618086	0.11941	0.742958	-0.348485	-0.526486	0.0142937	-0.286893	0.192037	-0.474173	-0.507431	-0.189638	-0.390414	0.054026	-0.0323149	-0.247012	-0.0856966	-0.121674	0.14795
TIAL1	0.471328	-0.129946	0.0906827	0.144022	0.547969	0.369672	0.457379	0.732261	0.519771	0.0293559	-0.0944483	-0.129299	-0.116509	-0.113419	0.00677722	NA	0.649394	-0.479532	NA	NA	-0.238796	-0.16517	-0.366011	-0.256659	0.036359	-0.296238	-0.309286	-0.0798767	-0.228467	0.0821703	0.157561	0.209266	0.161524	0.176117	0.00384139
TIMM13	2.85286	2.81224	NA	NA	NA	NA	NA	NA	NA	NA	NA	NA	NA	NA	NA	NA	NA	NA	NA	NA	NA	NA	NA	NA	NA	NA	NA	NA	NA	NA	NA	NA	NA	NA	NA
TIMM50	2.09244	1.5979	2.21398	1.96811	0.00472708	0.529069	1.36922	1.55187	1.15005	0.0499822	NA	NA	0.397087	NA	NA	NA	NA	-1.20097	NA	NA	NA	NA	NA	NA	NA	NA	NA	NA	NA	NA	NA	NA	0.770584	NA	NA
TIMM8A	NA	3.08039	-0.885828	NA	NA	NA	NA	NA	NA	NA	NA	NA	NA	NA	NA	NA	NA	NA	NA	NA	NA	NA	NA	NA	NA	NA	NA	NA	NA	NA	NA	NA	NA	NA	NA
TIPUH1;ZNF689	NA	NA	NA	NA	NA	NA	NA	NA	NA	NA	NA	NA	3.2318	NA	NA	NA	NA	NA	NA	NA	NA	NA	NA	NA	NA	NA	NA	NA	NA	NA	NA	NA	NA	NA	NA
TJP1;DKFZp686A1195;DKFZp686M05161	NA	NA	NA	NA	NA	NA	NA	NA	NA	NA	NA	NA	NA	NA	NA	NA	NA	NA	NA	NA	NA	-1.42054	NA	NA	NA	NA	NA	NA	NA	NA	NA	NA	NA	NA	NA
TLN1	NA	NA	NA	NA	NA	NA	NA	NA	NA	NA	NA	NA	NA	NA	NA	NA	NA	-1.59181	NA	NA	NA	NA	NA	NA	NA	NA	NA	NA	NA	NA	NA	NA	NA	NA	NA
TM4SF19;TCTEX1D2	NA	1.20505	0.416605	NA	NA	0.176252	-0.0756694	0.599004	0.233196	0.371779	NA	NA	NA	NA	NA	NA	NA	NA	NA	NA	NA	NA	-0.499267	NA	NA	NA	NA	NA	NA	NA	NA	NA	NA	NA	NA
TM9SF2	NA	NA	NA	NA	NA	NA	NA	NA	NA	NA	NA	NA	NA	NA	NA	NA	NA	-1.79536	NA	NA	NA	NA	NA	NA	NA	NA	NA	NA	NA	NA	NA	NA	NA	NA	NA
TMA16	-0.0137977	0.184406	0.118329	0.0963126	0.210896	0.0314833	0.134155	-0.334122	-0.0561611	0.78809	-0.407864	-0.216611	-0.183706	-0.269394	0.0550216	0.126921	-0.452645	0.841076	0.171784	0.724232	-0.052043	-0.151086	-0.151046	-0.118058	0.0537793	-0.598397	NA	-0.664886	NA	NA	0.215865	-0.168998	-0.266757	-0.0732967	0.752551
TMED10	NA	NA	NA	NA	NA	NA	NA	NA	NA	NA	NA	NA	NA	NA	NA	NA	NA	-2.08567	NA	NA	NA	NA	NA	NA	NA	NA	NA	NA	NA	NA	NA	NA	NA	NA	NA
TMEM113;WDR82	0.0477847	-0.129366	-0.454164	-0.178582	0.354233	-0.0881729	0.115188	-0.344561	-0.105848	0.56271	-0.290277	-0.467283	-0.129803	-0.295788	0.0856619	-0.305422	-1.28338	-1.25324	-0.947347	0.0723661	-0.225985	-0.418612	-0.792232	-0.478943	0.0814638	0.0891435	-0.174474	-0.204875	-0.0967351	0.41546	0.108892	0.103531	-0.15082	0.0205347	0.883316
TMEM201	NA	NA	NA	NA	NA	NA	NA	NA	NA	NA	NA	NA	NA	NA	NA	NA	NA	NA	NA	NA	NA	NA	NA	NA	NA	NA	1.59181	NA	NA	NA	NA	NA	NA	NA	NA
TMEM263	-0.0011854	-0.457945	0.431503	-0.00920881	0.980248	-0.349336	0.376113	0.294888	0.107222	0.748301	-0.252144	-0.00137846	-0.0175391	-0.0903537	0.412033	NA	NA	NA	NA	NA	-0.336714	0.163436	-0.168184	-0.113821	0.567469	-0.315077	0.221884	-0.571076	-0.221423	0.457286	-0.0644196	0.552672	0.402092	0.296782	0.212254
tmp_locus_9;EIF4E2	NA	NA	NA	NA	NA	NA	0.518649	NA	NA	NA	0.190815	NA	NA	NA	NA	-0.109775	-0.521566	-0.674702	-0.435348	0.0937321	NA	NA	NA	NA	NA	NA	NA	NA	NA	NA	NA	NA	NA	NA	NA
TMPO	-0.478356	-0.4332	-0.0578516	-0.323136	0.0921582	-0.786654	-0.434196	-0.169706	-0.463519	0.0976209	NA	NA	NA	NA	NA	NA	NA	-1.47633	NA	NA	NA	NA	NA	NA	NA	0.449276	NA	0.35181	NA	NA	0.563451	-0.323696	NA	NA	NA
TMPO	0.235448	-1.05142	NA	NA	NA	-0.615751	-0.100793	-0.933584	-0.550042	0.125669	NA	NA	NA	NA	NA	0.826739	0.725864	-0.96538	0.195741	0.796836	NA	-1.14513	1.13589	NA	NA	-0.475601	0.377691	NA	NA	NA	NA	NA	NA	NA	NA
TNKS1BP1	NA	NA	NA	NA	NA	NA	NA	NA	NA	NA	NA	NA	NA	NA	NA	-0.265543	NA	NA	NA	NA	NA	NA	NA	NA	NA	NA	NA	NA	NA	NA	NA	NA	NA	NA	NA
TNPO1	NA	NA	NA	NA	NA	NA	NA	NA	NA	NA	NA	NA	NA	NA	NA	1.68264	NA	-1.64374	NA	NA	NA	NA	NA	NA	NA	NA	NA	NA	NA	NA	NA	NA	NA	NA	NA
TNRC15;GIGYF2	NA	NA	NA	NA	NA	1.71062	NA	0.504122	NA	NA	NA	NA	NA	NA	NA	-0.0868016	-0.366739	NA	NA	NA	NA	0.837407	NA	NA	NA	NA	NA	NA	NA	NA	NA	NA	NA	NA	NA
TNRC6A	NA	NA	1.309	NA	NA	NA	1.9193	NA	NA	NA	NA	NA	NA	NA	NA	NA	NA	NA	NA	NA	NA	NA	NA	NA	NA	NA	NA	NA	NA	NA	NA	NA	NA	NA	NA
TNRC6B	NA	NA	NA	NA	NA	1.83519	0.888367	1.12973	1.28443	0.0325566	NA	NA	NA	NA	NA	NA	NA	NA	NA	NA	NA	NA	NA	NA	NA	NA	NA	NA	NA	NA	NA	NA	NA	NA	NA
TOE1	-0.417563	-0.815076	-0.0533999	-0.42868	0.148597	-0.220781	-0.410515	-0.664973	-0.432089	0.0591824	-0.327911	-0.456026	-0.0718403	-0.285259	0.118117	-0.435797	-0.383241	NA	NA	NA	0.240434	0.159005	0.515003	0.304814	0.0841019	1.14918	0.678793	0.113057	0.647011	0.148524	NA	-0.0222731	-1.36154	NA	NA
TOLLIP	NA	NA	NA	NA	NA	0.239854	1.57238	NA	NA	NA	NA	NA	NA	NA	NA	NA	NA	NA	NA	NA	NA	NA	NA	NA	NA	NA	NA	NA	NA	NA	NA	NA	NA	NA	NA
TOM1	NA	NA	NA	NA	NA	0.854277	NA	2.13487	NA	NA	NA	NA	NA	NA	NA	NA	NA	NA	NA	NA	NA	NA	NA	NA	NA	NA	NA	NA	NA	NA	NA	NA	NA	NA	NA
TOMM40	NA	NA	-0.0304365	NA	NA	NA	NA	NA	NA	NA	NA	NA	NA	NA	NA	NA	NA	-2.04642	NA	NA	NA	NA	NA	NA	NA	NA	NA	NA	NA	NA	NA	NA	NA	NA	NA
TOMM70A	NA	NA	NA	NA	NA	NA	NA	NA	NA	NA	NA	NA	NA	NA	NA	NA	NA	-1.25061	NA	NA	NA	NA	NA	NA	NA	NA	NA	NA	NA	NA	NA	NA	NA	NA	NA
TOP1	0.0579985	0.718465	-0.0818816	0.231527	0.484789	-0.153921	0.272648	-0.235223	-0.038832	0.869639	-0.768693	-0.613762	-0.816462	-0.732972	0.00584879	0.681121	0.857462	1.52969	1.02276	0.0406921	0.161359	-0.302376	0.571557	0.143513	0.683758	-0.0337215	-0.492195	-0.37037	-0.298762	0.146408	0.0346383	-0.343549	-0.507617	-0.272176	0.187524
TOP1MT	NA	NA	NA	NA	NA	NA	0.177069	NA	NA	NA	NA	NA	NA	NA	NA	NA	NA	NA	NA	NA	NA	NA	NA	NA	NA	NA	NA	NA	NA	NA	NA	NA	NA	NA	NA
TOP2A	-1.39836	-1.50611	-1.70941	-1.53796	0.00183636	-1.60026	-1.91141	-1.84336	-1.78501	0.00179608	0.0103627	-0.469771	-0.266078	-0.241829	0.216549	0.696689	0.8675	0.236068	0.600086	0.0623613	0.538958	0.767061	-0.0127458	0.431091	0.181101	0.624765	0.376968	0.525895	0.509209	0.0170793	-0.612682	-1.10529	-0.717561	-0.811843	0.0150668
TOP2B	-1.30185	-1.4389	-1.7468	-1.49585	0.00397852	-1.5761	-1.88603	-1.89811	-1.78675	0.00224469	-0.125377	-0.684672	-0.353919	-0.387989	0.129284	0.332336	0.739469	-1.16253	-0.0302403	0.968159	0.536297	0.83483	0.144854	0.505327	0.103531	0.724768	0.319739	0.633854	0.559454	0.0397109	-0.481948	-1.31441	-0.811307	-0.869222	0.0350361
TOP3A	-0.180071	0.638622	NA	NA	NA	-0.130508	-0.403589	-0.39689	-0.310329	0.056119	NA	0.656906	1.09855	NA	NA	NA	NA	NA	NA	NA	0.72922	0.517013	1.29398	0.846737	0.0516354	1.01768	0.890042	0.85396	0.920559	0.00258142	-0.163203	-0.687985	0.0541227	-0.265689	0.349893
TOP3B	0.570038	0.643814	0.348001	0.520618	0.0149067	0.504866	0.530411	1.23867	0.757982	0.0669886	0.477545	0.382659	0.387574	0.415926	0.00463847	-0.491656	-0.865301	NA	NA	NA	0.345807	0.397084	0.353136	0.365342	0.00134537	NA	0.662524	-0.178126	NA	NA	-0.0217458	0.337426	0.724111	0.346597	0.209192
TOPBP1	NA	NA	NA	NA	NA	NA	NA	NA	NA	NA	NA	NA	NA	NA	NA	NA	0.796883	NA	NA	NA	NA	NA	NA	NA	NA	NA	NA	NA	NA	NA	NA	NA	NA	NA	NA
TOR1AIP1	1.03695	1.044	-0.0262364	0.684907	0.152545	0	NA	0.072593	NA	NA	NA	NA	NA	NA	NA	NA	NA	NA	NA	NA	NA	NA	NA	NA	NA	NA	0.0375487	NA	NA	NA	NA	-0.270504	NA	NA	NA
TOR1AIP2	NA	NA	NA	NA	NA	NA	1.64205	NA	NA	NA	NA	NA	NA	NA	NA	NA	NA	NA	NA	NA	NA	NA	NA	NA	NA	NA	NA	NA	NA	NA	NA	NA	NA	NA	NA
TOX4	NA	NA	NA	NA	NA	NA	NA	NA	NA	NA	NA	0.737425	NA	NA	NA	-0.284486	-0.493753	NA	NA	NA	NA	NA	NA	NA	NA	NA	NA	NA	NA	NA	NA	NA	NA	NA	NA
TP53	-0.319369	-0.342063	0.182276	-0.159719	0.487288	-0.211821	-0.168283	-0.178723	-0.186276	0.00319503	0.0296832	-0.315431	-0.153165	-0.146304	0.284637	0.292242	NA	0.806448	NA	NA	-0.325699	-0.903084	-0.0278027	-0.418862	0.229275	0.550791	1.11492	0.467435	0.711051	0.065091	0.0825664	0.0825664	0.0120971	0.0590766	0.0756611
TP53BP1	NA	NA	NA	NA	NA	NA	NA	NA	NA	NA	NA	NA	NA	NA	NA	NA	NA	NA	NA	NA	NA	NA	-1.31408	NA	NA	NA	NA	NA	NA	NA	NA	NA	NA	NA	NA
TPR	NA	0.814524	NA	NA	NA	NA	0.446089	NA	NA	NA	NA	NA	NA	NA	NA	0.151555	1.18921	NA	NA	NA	NA	NA	NA	NA	NA	NA	NA	NA	NA	NA	NA	NA	NA	NA	NA
tr|A0A0A0MSA4|A0A0A0MSA4_HUMAN Band 4.1-like protein 3 OS=Homo sapiens GN=EPB41L3 PE=1 SV=1	NA	NA	NA	NA	NA	NA	NA	NA	NA	NA	NA	NA	NA	NA	NA	NA	NA	NA	NA	NA	NA	NA	NA	NA	NA	NA	-0.19103	NA	NA	NA	NA	NA	NA	NA	NA
tr|A0A0F7KYT8|A0A0F7KYT8_HUMAN Fragile X mental retardation autosomal homolog variant p2K OS=Homo sapiens GN=FXR1 PE=2 SV=1;tr|A0A0F7L0Q8|A0A0F7L0Q8_HUMAN Fragile X mental retardation autosomal homolog variant p5FK OS=Homo sapiens GN=FXR1 PE=2 SV=1;tr|B4DM	1.11253	1.16418	1.06018	1.1123	0.00038304	1.18405	1.70547	1.63882	1.50945	0.00774325	0.603626	0.650483	0.41842	0.55751	0.0137498	-0.225183	-0.802404	0.968262	-0.019775	0.976806	1.32484	1.17424	0.789917	1.09633	0.0148874	0.280255	0.0435501	0.0523075	0.125371	0.231546	1.46242	1.0432	1.21116	1.23893	0.00418668
tr|A0A0J9YVP6|A0A0J9YVP6_HUMAN Poly(U)-binding-splicing factor PUF60 (Fragment) OS=Homo sapiens GN=PUF60 PE=1 SV=1;tr|A0A0J9YYL3|A0A0J9YYL3_HUMAN Poly(U)-binding-splicing factor PUF60 (Fragment) OS=Homo sapiens GN=PUF60 PE=1 SV=1	-0.151252	0.0121631	-0.049944	-0.0630109	0.312506	-0.496835	-0.146731	-0.224099	-0.289222	0.0888301	-0.359431	-0.165928	-0.463789	-0.329716	0.0571482	0.933512	0.701803	0.96226	0.865859	0.0061014	-0.281351	-0.475144	-0.577821	-0.444772	0.0268673	-0.168062	-0.0937581	-0.468263	-0.243361	0.152278	-0.0176361	0.177726	-0.0807941	0.0264321	0.833833
tr|A0A0M3R6J9|A0A0M3R6J9_HUMAN MAP7 domain containing 2 transcript variant 5 OS=Homo sapiens GN=MAP7D2 PE=2 SV=1;tr|B3KXC0|B3KXC0_HUMAN cDNA FLJ45113 fis, clone BRAWH3034743, weakly similar to Mus musculus microtubule-associated protein 7 (Mtap7), mRNA OS=	NA	NA	NA	NA	NA	NA	NA	NA	NA	NA	NA	1.50666	1.49167	NA	NA	NA	NA	NA	NA	NA	NA	NA	NA	NA	NA	NA	NA	NA	NA	NA	NA	NA	NA	NA	NA
tr|A0A125QYY8|A0A125QYY8_HUMAN IBM-B1 light chain variable region (Fragment) OS=Homo sapiens PE=2 SV=1	NA	NA	NA	NA	NA	NA	NA	NA	NA	NA	6.12838	NA	NA	NA	NA	NA	NA	NA	NA	NA	NA	NA	NA	NA	NA	NA	NA	NA	NA	NA	NA	NA	NA	NA	NA
tr|A8K3Y5|A8K3Y5_HUMAN cDNA FLJ78186 OS=Homo sapiens PE=2 SV=1	NA	1.26093	NA	NA	NA	NA	NA	NA	NA	NA	NA	NA	NA	NA	NA	NA	NA	NA	NA	NA	NA	NA	NA	NA	NA	NA	NA	NA	NA	NA	NA	NA	NA	NA	NA
tr|A8K413|A8K413_HUMAN NADH dehydrogenase [ubiquinone] 1 alpha subcomplex subunit 10, mitochondrial OS=Homo sapiens PE=2 SV=1	NA	NA	NA	NA	NA	NA	NA	NA	NA	NA	NA	NA	NA	NA	NA	NA	NA	-0.921483	NA	NA	NA	NA	NA	NA	NA	NA	NA	NA	NA	NA	NA	NA	NA	NA	NA
tr|B2R853|B2R853_HUMAN cDNA, FLJ93744, highly similar to Homo sapiens keratin 6E (KRT6E), mRNA OS=Homo sapiens PE=2 SV=1	NA	-2.86918	NA	NA	NA	NA	NA	NA	NA	NA	NA	NA	NA	NA	NA	NA	NA	NA	NA	NA	NA	NA	NA	NA	NA	NA	NA	NA	NA	NA	NA	NA	NA	NA	NA
tr|B2R8U0|B2R8U0_HUMAN cDNA, FLJ94063, highly similar to Homo sapiens activating transcription factor 7 (ATF7), mRNA OS=Homo sapiens PE=2 SV=1	NA	0.669592	NA	NA	NA	-0.888569	NA	NA	NA	NA	NA	NA	NA	NA	NA	NA	NA	NA	NA	NA	NA	NA	NA	NA	NA	NA	NA	0.191744	NA	NA	-0.302208	NA	NA	NA	NA
tr|B2R959|B2R959_HUMAN cDNA, FLJ94229, highly similar to Homo sapiens heterogeneous nuclear ribonucleoprotein L (HNRPL),mRNA OS=Homo sapiens PE=2 SV=1	NA	NA	NA	NA	NA	NA	NA	NA	NA	NA	-0.367646	-0.348631	-0.400401	-0.372226	0.00136568	NA	NA	NA	NA	NA	NA	NA	NA	NA	NA	0.521447	0.143997	NA	NA	NA	NA	NA	NA	NA	NA
tr|B2RDT9|B2RDT9_HUMAN cDNA, FLJ96765 OS=Homo sapiens PE=2 SV=1	NA	NA	NA	NA	NA	NA	NA	0.637928	NA	NA	NA	NA	NA	NA	NA	NA	NA	NA	NA	NA	NA	NA	NA	NA	NA	NA	NA	NA	NA	NA	NA	NA	NA	NA	NA
tr|B3KMG8|B3KMG8_HUMAN cDNA FLJ10953 fis, clone PLACE1000380, highly similar to Zinc finger CCCH domain-containing protein 13 OS=Homo sapiens PE=2 SV=1	0.38738	NA	NA	NA	NA	NA	NA	NA	NA	NA	0.0992938	0.0728585	-0.0726201	0.0331774	0.663168	NA	NA	NA	NA	NA	0.150728	NA	NA	NA	NA	NA	NA	NA	NA	NA	NA	NA	NA	NA	NA
tr|B3KRJ9|B3KRJ9_HUMAN cDNA FLJ34439 fis, clone HLUNG2001146, highly similar to Splicing factor, arginine/serine-rich 12 OS=Homo sapiens PE=2 SV=1	-0.696844	-0.241801	-0.117949	-0.352198	0.140091	-0.783971	-0.338642	0.0708623	-0.350584	0.285056	-0.401716	-0.162135	-0.457832	-0.340561	0.0578208	0.323365	0.705996	NA	NA	NA	-0.396352	-0.610983	-0.155886	-0.38774	0.077996	-0.72677	NA	NA	NA	NA	-0.374692	0.16092	NA	NA	NA
tr|B3KW79|B3KW79_HUMAN Carboxypeptidase OS=Homo sapiens PE=2 SV=1	-0.106468	-0.242149	-0.349703	-0.232773	0.0478673	-0.409226	0.0983535	-0.212747	-0.17454	0.373231	0.236079	0.391789	-0.534706	0.0310542	0.943898	NA	NA	NA	NA	NA	0.140135	-0.284378	0.292842	0.0495331	0.843453	0.130288	0.121477	0.0226334	0.0914661	0.106039	0.12618	-0.190125	0.0156513	-0.0160978	0.915691
tr|B3KXM9|B3KXM9_HUMAN cDNA FLJ45746 fis, clone KIDNE2018727, highly similar to Uromodulin OS=Homo sapiens PE=2 SV=1	NA	0.0786467	NA	NA	NA	NA	NA	NA	NA	NA	NA	NA	NA	NA	NA	NA	NA	NA	NA	NA	NA	NA	NA	NA	NA	NA	NA	NA	NA	NA	NA	NA	NA	NA	NA
tr|B3KXX7|B3KXX7_HUMAN cDNA FLJ46277 fis, clone TESTI4029731 OS=Homo sapiens PE=2 SV=1	NA	NA	1.40478	NA	NA	NA	-0.709346	NA	NA	NA	-1.2964	NA	NA	NA	NA	-1.01873	-0.94632	NA	NA	NA	NA	NA	-1.09795	NA	NA	NA	NA	NA	NA	NA	-0.692408	-1.3899	NA	NA	NA
tr|B3KY25|B3KY25_HUMAN cDNA FLJ46670 fis, clone TRACH3008508, highly similar to GC-rich sequence DNA-binding factor homolog OS=Homo sapiens PE=2 SV=1	NA	NA	NA	NA	NA	NA	NA	NA	NA	NA	NA	NA	NA	NA	NA	NA	NA	NA	NA	NA	NA	-0.645904	NA	NA	NA	NA	NA	NA	NA	NA	NA	NA	NA	NA	NA
tr|B4DLC0|B4DLC0_HUMAN cDNA FLJ58476, highly similar to Poly(rC)-binding protein 2 OS=Homo sapiens PE=2 SV=1	-0.309902	NA	NA	NA	NA	NA	NA	NA	NA	NA	NA	NA	NA	NA	NA	NA	NA	NA	NA	NA	NA	NA	NA	NA	NA	NA	NA	NA	NA	NA	NA	NA	NA	NA	NA
tr|B4DMM2|B4DMM2_HUMAN cDNA FLJ52566, highly similar to Polymerase delta-interacting protein 3 OS=Homo sapiens PE=2 SV=1	NA	NA	NA	NA	NA	NA	NA	NA	NA	NA	0.37972	NA	NA	NA	NA	NA	NA	NA	NA	NA	NA	NA	NA	NA	NA	NA	NA	NA	NA	NA	NA	NA	NA	NA	NA
tr|B4DPY2|B4DPY2_HUMAN cDNA FLJ59286, highly similar to Pre-mRNA-processing factor 40 homolog A (Fragment) OS=Homo sapiens PE=2 SV=1	NA	NA	NA	NA	NA	NA	NA	NA	NA	NA	NA	NA	NA	NA	NA	NA	NA	NA	NA	NA	-0.188014	-0.479216	-0.644397	-0.437209	0.0636332	NA	-0.580133	NA	NA	NA	-0.154217	NA	-0.384381	NA	NA
tr|B4DVJ0|B4DVJ0_HUMAN Glucose-6-phosphate isomerase OS=Homo sapiens PE=2 SV=1	-1.32493	-0.335229	-1.62333	-1.09449	0.0671387	NA	NA	-1.25578	NA	NA	NA	NA	NA	NA	NA	NA	NA	-1.85183	NA	NA	NA	NA	NA	NA	NA	NA	NA	NA	NA	NA	NA	NA	NA	NA	NA
tr|B4DZH7|B4DZH7_HUMAN cDNA FLJ56367 OS=Homo sapiens PE=2 SV=1	NA	NA	NA	NA	NA	NA	NA	NA	NA	NA	-1.49222	NA	NA	NA	NA	NA	NA	NA	NA	NA	NA	NA	NA	NA	NA	NA	NA	NA	NA	NA	NA	NA	NA	NA	NA
tr|B4E106|B4E106_HUMAN cDNA FLJ53399, highly similar to Monocarboxylate transporter 1 OS=Homo sapiens PE=2 SV=1	1.34849	NA	1.66031	NA	NA	0.491862	1.04325	1.08646	0.87386	0.0319658	NA	NA	NA	NA	NA	0.50592	NA	NA	NA	NA	NA	NA	NA	NA	NA	NA	NA	NA	NA	NA	NA	NA	NA	NA	NA
tr|B4E1Q1|B4E1Q1_HUMAN cDNA FLJ55485, highly similar to Heat shock cognate 71 kDa protein OS=Homo sapiens PE=2 SV=1	NA	NA	NA	NA	NA	NA	1.09722	NA	NA	NA	NA	NA	-0.159936	NA	NA	NA	NA	NA	NA	NA	0.182729	0.280913	NA	NA	NA	-0.116707	0.0792979	NA	NA	NA	0.260989	NA	NA	NA	NA
tr|B6E4X6|B6E4X6_HUMAN Cellular tumor antigen p53 OS=Homo sapiens PE=2 SV=1	NA	NA	NA	NA	NA	NA	-0.632292	0.659838	NA	NA	NA	NA	NA	NA	NA	NA	NA	NA	NA	NA	-0.451485	-1.04812	NA	NA	NA	-0.183853	NA	NA	NA	NA	-0.48451	NA	0.858175	NA	NA
tr|B7Z4F6|B7Z4F6_HUMAN cDNA FLJ54912, highly similar to 60 kDa heat shock protein, mitochondrial OS=Homo sapiens PE=2 SV=1	NA	NA	NA	NA	NA	NA	NA	NA	NA	NA	NA	NA	NA	NA	NA	NA	NA	-1.20917	NA	NA	NA	NA	NA	NA	NA	NA	NA	NA	NA	NA	NA	NA	NA	NA	NA
tr|B7Z7N3|B7Z7N3_HUMAN cDNA FLJ51392, highly similar to Keratin, type II cuticular Hb5 OS=Homo sapiens PE=2 SV=1	NA	NA	NA	NA	NA	NA	NA	1.17451	NA	NA	NA	NA	NA	NA	NA	NA	NA	NA	NA	NA	NA	NA	NA	NA	NA	NA	NA	NA	NA	NA	NA	NA	NA	NA	NA
tr|D2DXM9|D2DXM9_HUMAN Nuclear factor 1 OS=Homo sapiens PE=2 SV=1	-0.309176	-0.273895	0.0859227	-0.165716	0.316247	NA	-0.370316	NA	NA	NA	NA	NA	NA	NA	NA	NA	NA	NA	NA	NA	NA	NA	1.34622	NA	NA	0.291063	0.474739	0.256559	0.340787	0.0329458	NA	-0.530927	0.00689812	NA	NA
tr|E5KS22|E5KS22_HUMAN Mitochondrial DNA polymerase subunit gamma-2 OS=Homo sapiens PE=4 SV=1	NA	NA	NA	NA	NA	NA	NA	NA	NA	NA	NA	NA	NA	NA	NA	NA	NA	NA	NA	NA	NA	NA	NA	NA	NA	NA	0.277521	NA	NA	NA	NA	NA	NA	NA	NA
tr|F4ZW66|F4ZW66_HUMAN NF110b OS=Homo sapiens PE=2 SV=1	-0.481876	-0.799052	0.496237	-0.261564	0.630084	NA	-0.599511	0.604175	NA	NA	-0.762238	-0.5275	-0.0550067	-0.448248	0.152576	-0.293834	0.387406	0.679945	0.257839	0.482306	NA	-0.459115	NA	NA	NA	-1.08188	NA	NA	NA	NA	-0.516223	NA	0.59005	NA	NA
tr|I6TRR8|I6TRR8_HUMAN SND1-BRAF fusion OS=Homo sapiens PE=2 SV=1	NA	NA	NA	NA	NA	NA	NA	0.937256	NA	NA	NA	NA	NA	NA	NA	NA	NA	NA	NA	NA	NA	NA	NA	NA	NA	NA	NA	NA	NA	NA	NA	NA	NA	NA	NA
tr|Q59EC0|Q59EC0_HUMAN Adenosine deaminase, RNA-specific isoform ADAR-a variant (Fragment) OS=Homo sapiens PE=2 SV=1	0.161341	-0.00651477	-0.0551248	0.0332339	0.720971	0.118526	-0.0772269	-0.045579	-0.00142648	0.987695	-1.8944	-1.64264	-2.04451	-1.86052	0.0033835	-0.48198	-0.603968	-0.362185	-0.482711	0.0137801	-0.226979	-0.298628	-0.101304	-0.20897	0.0524339	-1.28833	-0.970343	-0.973531	-1.0774	0.0082946	-1.40019	-0.594334	-0.941632	-0.978718	0.025421
tr|Q8IUI2|Q8IUI2_HUMAN MAZ protein OS=Homo sapiens PE=2 SV=1	NA	-0.390208	NA	NA	NA	NA	NA	NA	NA	NA	NA	NA	NA	NA	NA	NA	NA	NA	NA	NA	NA	NA	NA	NA	NA	-0.0903805	0.0499156	0.230447	0.0633275	0.597097	NA	NA	NA	NA	NA
TRA1;HEL-S-125m;HSP90B1	-1.47516	-2.0344	-1.4654	-1.65832	0.00654513	-1.36401	-1.37904	-1.47539	-1.40615	0.00036608	NA	NA	NA	NA	NA	NA	0.615499	-1.64536	NA	NA	-6.52538	NA	2.34869	NA	NA	NA	0.437671	NA	NA	NA	NA	NA	-0.27739	NA	NA
TRA2B;DKFZp686F18120	-0.0241092	-0.136324	-0.457538	-0.20599	0.228683	-0.0439621	-0.287841	-0.445354	-0.259052	0.130683	-0.0936739	0.0399237	-0.398565	-0.150772	0.392678	-0.0513675	0.0269063	0.456631	0.144057	0.47288	-0.246505	-0.310882	-0.364501	-0.307296	0.00857096	0.335904	0.408548	0.0903882	0.27828	0.0913964	0.236462	0.00389003	-0.0672257	0.0577088	0.68133
TRABD;RP3-402G11.12	-1.15856	NA	2.29246	NA	NA	NA	2.80055	0.566791	NA	NA	NA	NA	NA	NA	NA	NA	NA	NA	NA	NA	NA	NA	NA	NA	NA	NA	NA	NA	NA	NA	NA	NA	NA	NA	NA
TRAP1	0.4077	-0.375272	0.532109	0.188179	0.634694	-0.449787	-0.0476415	NA	NA	NA	NA	NA	0.12354	NA	NA	NA	NA	-1.67111	NA	NA	NA	NA	NA	NA	NA	NA	NA	NA	NA	NA	NA	NA	NA	NA	NA
TRIM21	-0.319838	-0.592809	0.0669756	-0.281891	0.261701	-0.887635	-0.253116	-0.381327	-0.507359	0.0958387	0.152922	0.208274	-0.339706	0.00716303	0.97875	0.836724	0.823393	0.496054	0.718724	0.0157664	-0.375758	-0.503845	-0.316669	-0.398757	0.0134778	-0.49222	0.348584	-0.423437	-0.189024	0.586464	-0.345656	0.501108	0.272454	0.142635	0.717017
TRIM25	NA	NA	NA	NA	NA	NA	NA	NA	NA	NA	0.771498	NA	NA	NA	NA	NA	-0.247579	NA	NA	NA	NA	NA	NA	NA	NA	NA	NA	NA	NA	NA	NA	NA	NA	NA	NA
TRIM27	0.753805	NA	NA	NA	NA	0.709847	1.26535	1.32914	1.10144	0.0211223	0.959904	0.701807	-0.0592335	0.534159	0.214949	NA	NA	NA	NA	NA	0.152235	-0.364455	NA	NA	NA	0.183344	0.772264	-0.0423829	0.304408	0.330105	NA	-0.887447	0.709434	NA	NA
TRIM28	-0.37927	-0.507195	-0.137347	-0.341271	0.0529933	-0.865342	-0.308396	-0.44703	-0.540256	0.0640003	3.25611	3.31436	3.66836	3.41295	0.0011759	0.342429	-0.191784	0.503449	0.218031	0.411628	0.447974	0.359053	0.375119	0.394049	0.00332775	0.619201	0.775011	0.29348	0.562564	0.0516388	0.924936	0.750778	0.983218	0.886311	0.00265033
TRIM32	-0.00677725	NA	NA	NA	NA	NA	0.843125	2.07794	NA	NA	NA	NA	NA	NA	NA	NA	NA	NA	NA	NA	NA	NA	NA	NA	NA	NA	NA	NA	NA	NA	NA	NA	NA	NA	NA
TRIM33	NA	NA	NA	NA	NA	NA	NA	NA	NA	NA	NA	NA	NA	NA	NA	NA	1.65502	NA	NA	NA	NA	NA	NA	NA	NA	NA	NA	NA	NA	NA	NA	NA	NA	NA	NA
TRIOBP	NA	0.823122	0.0835486	NA	NA	NA	NA	NA	NA	NA	NA	NA	NA	NA	NA	NA	NA	NA	NA	NA	NA	NA	NA	NA	NA	NA	NA	NA	NA	NA	NA	NA	NA	NA	NA
TRIP12	NA	NA	NA	NA	NA	NA	NA	NA	NA	NA	NA	NA	NA	NA	NA	0.917298	NA	NA	NA	NA	NA	-0.537419	NA	NA	NA	NA	NA	NA	NA	NA	NA	NA	NA	NA	NA
TRIP4	NA	NA	NA	NA	NA	NA	NA	NA	NA	NA	NA	NA	NA	NA	NA	-0.217749	NA	NA	NA	NA	NA	NA	NA	NA	NA	NA	NA	NA	NA	NA	NA	NA	NA	NA	NA
TRIP6;DKFZp686J22257;TRIP6i1	NA	NA	NA	NA	NA	NA	NA	NA	NA	NA	NA	NA	NA	NA	NA	NA	NA	NA	NA	NA	NA	NA	NA	NA	NA	NA	NA	NA	NA	NA	NA	NA	0.882332	NA	NA
TRMT10C	NA	NA	NA	NA	NA	NA	NA	NA	NA	NA	NA	NA	NA	NA	NA	NA	NA	-1.16475	NA	NA	NA	NA	NA	NA	NA	NA	NA	NA	NA	NA	NA	NA	NA	NA	NA
TRMT1L	-0.627275	-0.749518	-0.1645	-0.513764	0.0636587	-0.405766	-0.290975	-0.32569	-0.34081	0.0065445	0.180608	0.315181	-0.0449451	0.150281	0.296125	0.277096	0.0111773	NA	NA	NA	0.0508525	-0.199029	0.353671	0.0684981	0.763599	NA	NA	NA	NA	NA	0.170181	0.0911243	-0.379621	-0.0394384	0.888124
TRMT6	NA	NA	-0.103575	NA	NA	NA	-0.790471	-0.052765	NA	NA	NA	NA	NA	NA	NA	NA	0.173436	NA	NA	NA	-0.0395498	-0.194702	-0.215709	-0.149987	0.0917584	NA	NA	NA	NA	NA	NA	0.244644	0.275577	NA	NA
TRO	NA	NA	NA	NA	NA	NA	NA	NA	NA	NA	NA	NA	-1.05468	NA	NA	NA	NA	NA	NA	NA	NA	NA	NA	NA	NA	NA	NA	NA	NA	NA	NA	NA	NA	NA	NA
TROVE2	-0.181905	-0.257873	0.413402	-0.00879206	0.977147	-0.700734	-0.133502	0.00848728	-0.27525	0.337465	-0.150392	-0.175781	-0.435271	-0.253815	0.099768	0.959695	1.19395	0.701583	0.951744	0.0147184	-0.393237	-0.638447	-0.370414	-0.467366	0.0237698	-0.265809	0.0503045	-0.331326	-0.182277	0.247094	-0.652108	0.257252	0.106684	-0.0960571	0.832941
TRPM7	NA	NA	NA	NA	NA	NA	NA	NA	NA	NA	NA	NA	NA	NA	NA	NA	NA	NA	NA	NA	2.04122	2.19642	1.68521	1.97428	0.00403791	NA	NA	NA	NA	NA	NA	NA	NA	NA	NA
TRPS1	-0.341331	0.0618171	-0.132454	-0.137323	0.369028	-0.405636	-0.423189	0.0441547	-0.261557	0.207818	NA	NA	NA	NA	NA	NA	NA	NA	NA	NA	0.669921	0.438584	0.761927	0.623478	0.0167824	0.526669	0.528103	0.48442	0.513064	0.00066768	-0.361361	-0.637513	0.156579	-0.280765	0.349829
TRRAP	NA	NA	NA	NA	NA	NA	NA	NA	NA	NA	NA	NA	NA	NA	NA	NA	NA	-1.91263	NA	NA	NA	NA	NA	NA	NA	NA	NA	NA	NA	NA	NA	NA	NA	NA	NA
TRUB2	NA	NA	NA	NA	NA	NA	NA	NA	NA	NA	NA	NA	NA	NA	NA	NA	NA	NA	NA	NA	NA	NA	NA	NA	NA	NA	NA	NA	NA	NA	-0.284335	NA	-0.0182069	NA	NA
TSPYL1;TSPYL	NA	NA	NA	NA	NA	NA	NA	NA	NA	NA	NA	NA	NA	NA	NA	0.285468	-0.888606	NA	NA	NA	NA	NA	NA	NA	NA	NA	NA	NA	NA	NA	NA	NA	NA	NA	NA
TSR1	-0.493036	-0.356431	0.187382	-0.220695	0.422211	-0.705734	-0.499175	0.0880734	-0.372279	0.242596	-0.54905	NA	-0.0122092	NA	NA	-0.695228	-0.575841	0.824757	-0.148771	0.816073	0.187146	-0.0488282	-0.220979	-0.0275537	0.873302	-0.308651	-0.0680698	-1.32052	-0.565745	0.264486	0.163499	0.712728	0.134113	0.33678	0.166589
TTC14;DKFZp313K2110;FLJ00166;DKFZp451L0319	NA	NA	NA	NA	NA	NA	NA	NA	NA	NA	NA	0.256524	-0.245886	NA	NA	NA	NA	NA	NA	NA	NA	NA	NA	NA	NA	NA	NA	NA	NA	NA	-1.01748	NA	NA	NA	NA
TTC19	1.60079	2.77459	1.76614	2.04717	0.016493	NA	NA	NA	NA	NA	NA	NA	NA	NA	NA	NA	NA	NA	NA	NA	NA	NA	NA	NA	NA	NA	NA	NA	NA	NA	NA	NA	NA	NA	NA
TTC33	NA	NA	NA	NA	NA	NA	NA	NA	NA	NA	NA	NA	NA	NA	NA	NA	NA	NA	NA	NA	NA	-0.421027	NA	NA	NA	NA	NA	NA	NA	NA	NA	NA	NA	NA	NA
TTC8	NA	NA	NA	NA	NA	NA	NA	0.589061	NA	NA	NA	NA	NA	NA	NA	NA	NA	NA	NA	NA	NA	NA	NA	NA	NA	NA	NA	NA	NA	NA	NA	NA	NA	NA	NA
TTF1	0.404965	0.573425	-0.711049	0.0891137	0.878481	0.0906184	0.147915	-0.378194	-0.0465535	0.851693	NA	NA	NA	NA	NA	NA	NA	NA	NA	NA	-0.0286078	-0.439737	-0.332077	-0.266807	0.137082	NA	NA	NA	NA	NA	NA	-0.323769	-0.475292	NA	NA
TTF2	NA	-0.262052	NA	NA	NA	0.441229	-0.544186	0.3552	0.0840811	0.858513	0.653681	0.434069	0.766249	0.618	0.0210787	NA	NA	NA	NA	NA	1.30006	1.15228	1.92583	1.45939	0.0186452	0.0401442	1.01972	NA	NA	NA	NA	NA	NA	NA	NA
TUBA1A;TUBA2;TUBA3C	2.59762	2.22491	2.72475	2.51576	0.00185388	2.03587	2.74903	3.27545	2.68678	0.0118077	NA	NA	NA	NA	NA	NA	NA	NA	NA	NA	NA	NA	NA	NA	NA	NA	NA	NA	NA	NA	NA	0.561693	0.51447	NA	NA
TUBA1B	2.30489	2.01399	2.69846	2.33911	0.00367432	2.01347	2.77032	3.1972	2.66033	0.0111728	1.25839	1.32762	1.24844	1.27815	0.000306068	1.36893	1.51872	0.314648	1.06743	0.0792594	1.29429	1.05247	0.264683	0.870482	0.0857435	0.208189	0.37893	0.0894151	0.225511	0.103812	1.58602	1.95699	1.66114	1.73471	0.00181722
TUBA1C	2.27752	1.76288	0.353844	1.46475	0.0828298	1.44231	2.59722	3.83001	2.62318	0.045997	NA	NA	NA	NA	NA	NA	NA	NA	NA	NA	NA	NA	NA	NA	NA	NA	NA	NA	NA	NA	NA	NA	NA	NA	NA
TUBB;XTP3TPATP1	2.12537	1.7803	2.77679	2.22748	0.00869923	1.53972	2.54831	2.98367	2.35723	0.0218038	1.41012	1.55823	1.29738	1.42191	0.00235738	1.53687	1.58883	-0.184893	0.980269	0.204302	1.42811	1.19521	0.590304	1.07121	0.0377124	0.334128	0.364723	0.202769	0.30054	0.0231528	1.71585	2.03362	1.74783	1.83243	0.00128398
TUBB2A	NA	NA	NA	NA	NA	NA	NA	1.93822	NA	NA	NA	NA	NA	NA	NA	NA	NA	NA	NA	NA	NA	NA	NA	NA	NA	NA	NA	NA	NA	NA	NA	NA	NA	NA	NA
TUBB2B;DKFZp566F223	1.87019	1.42729	1.87256	1.72335	0.0037866	1.63796	2.30243	3.00878	2.31639	0.0193908	1.14987	1.37943	0.948495	1.15927	0.00979418	1.46405	1.57333	-0.507898	0.843161	0.325434	1.27766	1.08575	0.391152	0.918189	0.0589805	0.177531	NA	0.090058	NA	NA	1.4204	1.31272	1.49533	1.40948	0.000584973
TUBB2C;TUBB4B	2.11649	1.69674	2.60569	2.13964	0.00770779	1.62087	2.4179	2.93149	2.32342	0.0179085	1.32734	1.42959	1.32606	1.361	0.000516316	1.4572	1.39534	-0.239687	0.87095	0.229749	1.29398	1.19222	0.550223	1.01214	0.0368363	0.286101	0.424433	0.265108	0.325214	0.0201	1.61433	1.87366	1.8471	1.77836	0.000914417
TUBB4A	1.93979	NA	0.597968	NA	NA	NA	NA	0.045921	NA	NA	NA	NA	NA	NA	NA	NA	NA	NA	NA	NA	NA	NA	NA	NA	NA	NA	NA	NA	NA	NA	NA	NA	NA	NA	NA
TUBB6	1.33733	1.24561	1.77342	1.45212	0.00640179	1.20907	2.06032	0.275792	1.18173	0.123056	NA	NA	NA	NA	NA	NA	NA	NA	NA	NA	1.15802	-1.20748	-0.0944567	-0.0479723	0.962106	NA	NA	NA	NA	NA	NA	NA	NA	NA	NA
TUBB8	NA	2.02086	NA	NA	NA	NA	NA	NA	NA	NA	NA	NA	NA	NA	NA	NA	NA	NA	NA	NA	NA	NA	NA	NA	NA	NA	NA	NA	NA	NA	NA	NA	NA	NA	NA
TUBG1;TUBG2	0.620512	0.2273	1.29374	0.713849	0.103927	NA	1.62217	2.16461	NA	NA	NA	NA	NA	NA	NA	NA	0.613054	NA	NA	NA	NA	0.130839	NA	NA	NA	NA	NA	NA	NA	NA	NA	NA	NA	NA	NA
TUBGCP6	NA	NA	NA	NA	NA	NA	NA	-0.0837434	NA	NA	NA	NA	NA	NA	NA	NA	NA	NA	NA	NA	NA	NA	NA	NA	NA	NA	NA	NA	NA	NA	NA	NA	NA	NA	NA
TUFM	-0.772627	-0.593475	-0.201442	-0.522515	0.0547238	-0.0861918	0.244588	0.155557	0.104651	0.427193	NA	NA	NA	NA	NA	NA	NA	-2.09171	NA	NA	NA	NA	0.0249517	NA	NA	NA	NA	NA	NA	NA	NA	NA	NA	NA	NA
TWISTNB	-0.0439497	0.200897	-0.142359	0.00486268	0.973718	-0.271314	0.0622843	-0.272552	-0.160527	0.278554	-0.507387	-0.267874	-0.370157	-0.381806	0.027868	0.536076	0.36247	0.31644	0.404996	0.0178521	-0.150216	-0.444641	-0.249818	-0.281558	0.0644218	-0.853673	-0.731764	-0.576122	-0.72052	0.0106808	-0.0291316	0.179001	-0.0483757	0.0338314	0.769732
TXLNA	NA	NA	NA	NA	NA	NA	NA	NA	NA	NA	NA	NA	NA	NA	NA	0.402674	0.41677	NA	NA	NA	NA	NA	NA	NA	NA	NA	NA	NA	NA	NA	NA	NA	NA	NA	NA
TXLNG	NA	NA	NA	NA	NA	NA	NA	NA	NA	NA	NA	NA	NA	NA	NA	0.648867	0.48467	NA	NA	NA	NA	NA	NA	NA	NA	NA	NA	NA	NA	NA	NA	NA	NA	NA	NA
TXN	-3.82982	-1.24579	0.821347	-1.41809	0.426059	-2.06954	-1.82101	1.33102	-0.853176	0.571783	-0.889506	NA	NA	NA	NA	1.33395	1.95261	0.602958	1.2965	0.0572871	0.252049	0.850747	0.62432	0.575705	0.0628614	-0.115565	-1.49391	0.0523413	-0.519046	0.405311	-0.835857	-1.93088	NA	NA	NA
TXNDC5;STRF8;DKFZp666I134;hCG_1811539	NA	NA	NA	NA	NA	NA	NA	NA	NA	NA	NA	NA	NA	NA	NA	2.18302	2.02536	-0.977176	1.07707	0.407158	NA	NA	NA	NA	NA	NA	NA	NA	NA	NA	NA	NA	NA	NA	NA
TXNL4A	NA	-0.0640292	NA	NA	NA	NA	NA	NA	NA	NA	-0.994592	0.000852678	-0.586874	-0.526871	0.199964	NA	0.23684	NA	NA	NA	-0.29816	-0.477376	-0.167385	-0.314307	0.0561613	NA	NA	NA	NA	NA	NA	NA	NA	NA	NA
U1SNRNPBP;SNRNP35	0.403174	0.34778	-0.05455	0.232135	0.222288	0.366631	-0.0481967	-0.144703	0.0579104	0.802515	NA	NA	NA	NA	NA	-0.254659	-0.325011	NA	NA	NA	NA	NA	NA	NA	NA	NA	NA	NA	NA	NA	NA	NA	NA	NA	NA
U2AF1	-0.113962	0.0477835	-0.465126	-0.177101	0.37328	0.0477173	0.0651108	-0.287458	-0.05821	0.725636	-0.379223	-0.27748	-0.290126	-0.31561	0.00872434	0.281679	-0.362283	0.380729	0.100042	0.741616	-0.347469	-0.508771	-0.452381	-0.436207	0.00815075	-0.117422	-0.859091	-0.471328	-0.482614	0.138871	-0.060292	-0.21563	-0.622368	-0.29943	0.167239
U2AF2	0.0248098	0.0527605	-0.360438	-0.0942891	0.609992	0.253444	0.1355	-0.0173419	0.123868	0.238759	-0.567748	-0.411817	-0.327151	-0.435572	0.0221085	0.162384	-0.0318699	0.173886	0.101467	0.241337	-0.381231	-0.50224	-0.372264	-0.418578	0.0069392	-0.195165	-0.920905	-0.455818	-0.523963	0.119572	-0.0616314	-0.326751	-0.491494	-0.293292	0.0894111
U2SURP	0.56543	0.621784	-0.144926	0.347429	0.282609	0.485968	0.29219	-0.0925784	0.228526	0.310615	-0.658231	-0.600192	-0.433202	-0.563875	0.0121795	-0.177305	0.00908463	-0.255928	-0.141383	0.181918	-0.496986	-0.975786	-0.987488	-0.820087	0.027292	-0.302918	-0.927909	-0.551046	-0.593958	0.0735258	-0.114879	-0.231176	-0.397693	-0.247916	0.0506276
UACA	NA	0.495461	0.150056	NA	NA	-0.218903	0.242433	-0.1479	-0.0414566	0.846365	NA	NA	NA	NA	NA	NA	-0.0676599	NA	NA	NA	-0.291826	-0.929937	-0.329937	-0.517233	0.105466	NA	NA	-0.497815	NA	NA	0.208767	-0.149649	NA	NA	NA
UBAP2	NA	NA	NA	NA	NA	NA	NA	-0.140641	NA	NA	NA	NA	NA	NA	NA	-0.290645	-0.485469	NA	NA	NA	0.0408745	-0.155152	NA	NA	NA	NA	NA	NA	NA	NA	NA	NA	NA	NA	NA
UBAP2L	0.658545	0.818788	1.13431	0.870548	0.0131229	0.645241	1.26328	1.56426	1.15759	0.0363196	0.300928	0.345447	0.782663	0.476346	0.0823547	0.114068	-0.273598	0.139277	-0.00675098	0.969237	0.660747	0.5728	0.536296	0.589948	0.00268183	0.0270159	0.259474	-0.0169851	0.089835	0.410549	1.41278	1.51496	1.77977	1.56917	0.0020643
UBE1;UBA1	-0.907466	-1.06923	-0.986806	-0.987833	0.00114992	-0.637508	0.220358	0.395855	-0.00709844	0.988366	NA	NA	NA	NA	NA	1.48872	1.1454	-1.08013	0.517994	0.617636	0.972377	NA	0.182954	NA	NA	NA	NA	NA	NA	NA	NA	NA	NA	NA	NA
UBE2I	NA	NA	NA	NA	NA	NA	NA	NA	NA	NA	NA	NA	NA	NA	NA	NA	NA	-0.63819	NA	NA	NA	NA	NA	NA	NA	NA	NA	NA	NA	NA	NA	NA	NA	NA	NA
UBE2O	NA	NA	NA	NA	NA	NA	NA	NA	NA	NA	NA	NA	NA	NA	NA	NA	NA	NA	NA	NA	NA	1.16043	NA	NA	NA	NA	NA	NA	NA	NA	NA	NA	NA	NA	NA
UBL5	NA	NA	NA	NA	NA	NA	NA	NA	NA	NA	-0.169033	NA	NA	NA	NA	NA	NA	NA	NA	NA	NA	NA	NA	NA	NA	NA	NA	NA	NA	NA	NA	NA	NA	NA	NA
UBN1	NA	0.7498	0.405038	NA	NA	-0.429572	-0.238721	0.380024	-0.0960896	0.789156	NA	NA	NA	NA	NA	NA	NA	NA	NA	NA	0.651597	0.475704	1.30543	0.81091	0.0662008	0.829523	1.17023	0.91696	0.972238	0.0095282	NA	NA	0.703408	NA	NA
UBN2	-0.195554	0.677808	0.299309	0.260521	0.437605	-0.377403	-0.275533	-0.119589	-0.257508	0.0566411	0.445224	-0.998702	-1.68239	-0.74529	0.382015	NA	NA	NA	NA	NA	0.634032	-0.216878	0.591138	0.336097	0.36146	1.62331	1.80154	1.55777	1.66087	0.00168633	-0.381348	-0.0870283	0.337193	-0.0437277	0.897972
UBP1	-0.210978	0.132697	0.0455298	-0.0109172	0.941842	-0.568241	-0.0936108	-0.288126	-0.316659	0.12247	-0.699151	-0.916848	-0.649985	-0.755328	0.0100054	NA	NA	NA	NA	NA	1.10081	0.704517	1.65512	1.15349	0.0395931	1.01213	0.933828	0.856175	0.934046	0.0020425	-0.318524	-0.584869	-0.0364682	-0.313287	0.13233
UBQLN1	1.52056	NA	NA	NA	NA	NA	NA	2.59989	NA	NA	NA	NA	NA	NA	NA	NA	NA	NA	NA	NA	NA	NA	NA	NA	NA	NA	NA	NA	NA	NA	NA	NA	NA	NA	NA
UBR5	-1.36315	-0.0866948	0.774845	-0.225	0.800571	0.520003	0.672489	1.36834	0.85361	0.0624012	NA	NA	NA	NA	NA	NA	NA	NA	NA	NA	NA	NA	NA	NA	NA	NA	NA	NA	NA	NA	NA	NA	NA	NA	NA
UBTF	0.312796	-0.155105	-0.11492	0.0142568	0.947656	-0.231079	0.294819	NA	NA	NA	-0.783334	NA	NA	NA	NA	NA	NA	NA	NA	NA	NA	NA	1.97255	NA	NA	0.212288	NA	NA	NA	NA	NA	NA	-0.348006	NA	NA
UBTF	0.0546466	-0.247575	0.241757	0.0162762	0.937253	-0.615987	0.00936905	-0.209931	-0.272183	0.265	-0.791223	-0.780548	-0.767717	-0.779829	6.41906e-05	-0.53601	-0.899288	2.48925	0.351317	0.802568	1.63	1.09252	2.13365	1.61873	0.0243443	0.139526	0.0095625	-0.0196288	0.0431533	0.489798	-0.21215	-0.332498	-0.412077	-0.318908	0.0146655
UBXN1;LOC51035	1.16109	0.589562	0.968424	0.906359	0.0176318	1.55082	2.50979	3.07622	2.37894	0.0232559	NA	NA	NA	NA	NA	NA	NA	NA	NA	NA	NA	NA	NA	NA	NA	NA	NA	NA	NA	NA	2.24765	2.20686	NA	NA	NA
UCHL5	0.0219292	0.541914	-0.155149	0.136231	0.641023	-0.133243	0.157097	-0.159348	-0.0451647	0.76052	-0.254753	-0.05299	-0.702227	-0.336657	0.213127	NA	0.157193	NA	NA	NA	1.18517	0.671865	1.66372	1.17358	0.0412498	0.810419	0.605547	0.403867	0.606611	0.0313322	0.0816123	-0.346445	-0.285225	-0.183352	0.282524
UCK2	NA	NA	NA	NA	NA	NA	NA	-0.103106	NA	NA	NA	NA	NA	NA	NA	NA	NA	NA	NA	NA	NA	NA	NA	NA	NA	NA	NA	NA	NA	NA	NA	NA	NA	NA	NA
ufd1;UFD1L	NA	1.37022	2.6557	NA	NA	1.19475	2.01725	1.31292	1.50831	0.0192421	NA	NA	NA	NA	NA	NA	NA	NA	NA	NA	NA	NA	NA	NA	NA	NA	NA	NA	NA	NA	0.844948	2.00515	3.84975	2.23328	0.0731575
UFSP2	NA	NA	NA	NA	NA	NA	NA	NA	NA	NA	NA	NA	NA	NA	NA	NA	NA	0.37405	NA	NA	NA	NA	NA	NA	NA	NA	NA	NA	NA	NA	NA	NA	NA	NA	NA
UHRF1	0.204084	-1.37125	-1.75505	-0.97407	0.218112	0.757487	-1.30418	-0.344175	-0.296956	0.730579	NA	NA	NA	NA	NA	0.565341	0.193245	-2.51188	-0.58443	0.640967	-0.0305791	1.04529	-1.94935	-0.311546	0.804838	NA	NA	NA	NA	NA	NA	NA	NA	NA	NA
UPF1	1.74331	1.77901	1.54978	1.6907	0.0009142	1.4598	2.17022	2.07814	1.90272	0.00905885	-0.275447	-0.126289	-0.356279	-0.252671	0.0579669	-0.609403	-1.0163	0.904446	-0.240419	0.752221	1.54086	1.38918	1.11984	1.34996	0.00575531	-0.80745	-1.02143	-0.910567	-0.913148	0.00400297	0.96229	1.1358	1.32157	1.13988	0.00358164
UPF2	NA	NA	NA	NA	NA	NA	NA	NA	NA	NA	NA	NA	NA	NA	NA	-1.29852	-1.56388	NA	NA	NA	NA	NA	NA	NA	NA	NA	NA	NA	NA	NA	NA	NA	NA	NA	NA
UPF3B	-0.051515	-0.0863196	-0.165965	-0.101266	0.0589707	-0.137694	0.166699	-0.108924	-0.0266398	0.854345	0.630355	0.493996	0.704185	0.609512	0.00864061	0.0540508	-0.187842	0.815568	0.227259	0.557365	-0.235488	-0.196864	0.016773	-0.138526	0.199331	-0.625802	-0.657139	-0.4765	-0.58648	0.00781072	-0.0460569	-0.000461736	0.0111954	-0.0117744	0.656048
UQCRC1	NA	NA	NA	NA	NA	NA	NA	NA	NA	NA	NA	NA	NA	NA	NA	NA	NA	-1.47834	NA	NA	NA	NA	NA	NA	NA	NA	NA	NA	NA	NA	NA	NA	NA	NA	NA
UQCRC2	0.863075	0.5543	0.722216	0.713197	0.00797377	NA	0.833436	0.332603	NA	NA	NA	NA	NA	NA	NA	NA	NA	-3.31579	NA	NA	NA	NA	NA	NA	NA	NA	NA	NA	NA	NA	NA	NA	NA	NA	NA
URCC5;NFXL1	NA	NA	NA	NA	NA	NA	NA	NA	NA	NA	NA	NA	NA	NA	NA	NA	0.165066	NA	NA	NA	NA	NA	NA	NA	NA	NA	NA	NA	NA	NA	NA	NA	NA	NA	NA
USMG5	NA	NA	NA	NA	NA	NA	NA	NA	NA	NA	NA	NA	NA	NA	NA	NA	NA	-0.534611	NA	NA	NA	NA	NA	NA	NA	NA	NA	NA	NA	NA	NA	NA	NA	NA	NA
USP10	0.243831	0.252857	0.701996	0.399561	0.0766534	-0.142949	0.399919	0.571654	0.276208	0.332971	-0.0594985	0.0696112	0.299079	0.103064	0.470437	-0.271966	-0.810827	-0.0450444	-0.375946	0.209784	0.849498	0.73871	0.671896	0.753368	0.00325548	-0.195211	-0.164695	0.072183	-0.0959074	0.373962	0.631337	0.790605	0.934979	0.785641	0.00546433
USP11	NA	NA	NA	NA	NA	NA	NA	0.995426	NA	NA	NA	NA	NA	NA	NA	2.29443	2.02555	2.18579	2.16859	0.000905605	NA	NA	NA	NA	NA	NA	NA	NA	NA	NA	NA	NA	NA	NA	NA
USP39	-0.394674	-0.174683	0.102988	-0.155456	0.413976	-0.615643	-0.243117	-0.173441	-0.344067	0.104126	-0.322971	-0.232494	-0.263783	-0.273083	0.00797266	-0.000678411	0.54654	0.610092	0.385318	0.152048	-0.220499	-0.566438	0.00982955	-0.259036	0.250957	-0.267996	-0.31125	-0.213349	-0.264198	0.00987814	-0.272907	-0.117506	-0.0142124	-0.134875	0.165727
USP42	NA	NA	NA	NA	NA	NA	NA	NA	NA	NA	NA	NA	0.0929107	NA	NA	NA	NA	NA	NA	NA	-0.234109	-0.352477	-0.0872948	-0.224627	0.0790595	NA	NA	NA	NA	NA	NA	NA	NA	NA	NA
USP5	NA	NA	NA	NA	NA	NA	NA	1.63036	NA	NA	NA	NA	NA	NA	NA	NA	NA	NA	NA	NA	NA	NA	NA	NA	NA	NA	NA	NA	NA	NA	NA	NA	NA	NA	NA
USP54	NA	NA	NA	NA	NA	NA	NA	0.219767	NA	NA	1.54387	1.44996	1.57571	1.52318	0.000493988	NA	NA	NA	NA	NA	NA	NA	NA	NA	NA	NA	NA	NA	NA	NA	NA	NA	NA	NA	NA
USP7	-0.139748	-0.344828	-0.158228	-0.214268	0.0489845	-0.520515	0.0599675	0.0694073	-0.13038	0.634652	0.640243	0.637299	0.576129	0.61789	0.00093681	1.39676	1.46144	0.279583	1.04593	0.0844513	-0.267119	-0.383749	-0.196129	-0.282333	0.026415	0.278736	0.433305	0.330201	0.347414	0.0146454	0.239276	-0.0322116	0.685617	0.29756	0.265193
USP9X	NA	NA	NA	NA	NA	NA	NA	NA	NA	NA	NA	NA	NA	NA	NA	NA	0.559759	NA	NA	NA	NA	NA	NA	NA	NA	NA	NA	NA	NA	NA	NA	NA	NA	NA	NA
UTP11L	0.15522	-1.46492	-1.51345	-0.941048	0.195478	0.612783	NA	NA	NA	NA	2.98072	2.4865	2.75152	2.73958	0.00227551	NA	NA	NA	NA	NA	NA	0.673494	-1.79297	NA	NA	NA	NA	NA	NA	NA	-0.709104	-0.839983	NA	NA	NA
UTP14A	-0.0961191	-1.19108	-1.26038	-0.849194	0.108032	0.255208	-1.28812	-0.60073	-0.544547	0.357225	1.04799	-0.167504	0.989973	0.623486	0.254814	-0.183546	0.0419623	-0.143709	-0.0950975	0.284074	-0.22466	0.372419	-1.61105	-0.487765	0.537515	-0.0542299	-0.0447674	1.09289	0.331299	0.496002	-0.811802	-0.843474	-1.29625	-0.983842	0.0111937
UTP15	-0.0982814	-1.47123	-1.72104	-1.09685	0.116662	0.646495	-0.943566	-0.41779	-0.238287	0.724416	0.689065	-0.0746603	0.696525	0.436976	0.222879	NA	0.164596	-1.18607	NA	NA	-0.192671	0.854601	-2.12926	-0.489111	0.68873	-0.415661	0.0606344	-0.791111	-0.382046	0.246433	-0.0491285	-0.90309	-0.985792	-0.646004	0.108212
UTP18	-0.00467776	-1.51391	-1.54376	-1.02078	0.138862	0.56676	-1.11637	-0.324909	-0.291506	0.673494	0.225878	-1.2206	-0.00221571	-0.332311	0.595419	0.0998341	0.376615	0.650532	0.37566	0.110301	-0.184644	0.482306	-1.95938	-0.553907	0.575464	-0.211257	-0.0649784	1.03558	0.253114	0.61904	-0.304469	-1.21304	-0.837943	-0.785149	0.0522305
UTP20	NA	NA	-1.55792	NA	NA	NA	NA	NA	NA	NA	NA	0.682232	NA	NA	NA	NA	NA	-1.2512	NA	NA	NA	0.92146	NA	NA	NA	NA	0.174279	NA	NA	NA	NA	NA	NA	NA	NA
UTP3	-0.287013	-1.31951	-1.50753	-1.03802	0.0711515	0.414547	-1.28841	-0.360396	-0.411421	0.540737	-0.54398	-1.17796	-0.0131881	-0.578377	0.220819	NA	0.214662	-2.39752	NA	NA	NA	0.393497	-1.44273	NA	NA	NA	NA	NA	NA	NA	NA	NA	NA	NA	NA
UTP6	NA	-1.30321	-0.53168	NA	NA	NA	NA	NA	NA	NA	NA	NA	NA	NA	NA	NA	NA	NA	NA	NA	NA	NA	-1.7006	NA	NA	NA	NA	NA	NA	NA	NA	NA	NA	NA	NA
VAPA	0.03872	-0.068639	-0.0346389	-0.0215193	0.625544	NA	NA	NA	NA	NA	NA	NA	NA	NA	NA	0.396298	-0.309453	NA	NA	NA	NA	NA	NA	NA	NA	-0.215488	NA	NA	NA	NA	NA	NA	NA	NA	NA
VBP1	NA	NA	NA	NA	NA	0.843143	1.61666	0.788463	1.08276	0.0406325	NA	NA	NA	NA	NA	2.30649	1.13999	NA	NA	NA	NA	NA	NA	NA	NA	NA	NA	NA	NA	NA	NA	NA	NA	NA	NA
VDAC1	0.48693	0.131488	0.952162	0.523527	0.113338	NA	0.294819	0.966207	NA	NA	NA	NA	NA	NA	NA	0.632509	NA	-2.917	NA	NA	-0.37549	-0.0216307	-0.0199768	-0.139033	0.376643	NA	NA	NA	NA	NA	NA	NA	NA	NA	NA
VDAC2	0.491994	0.556304	1.03984	0.696047	0.0318544	0.200981	0.813022	0.735922	0.583309	0.0722796	NA	NA	0.0242589	NA	NA	1.19119	1.31826	-3.29083	-0.260463	0.895936	-0.375073	-0.27507	-0.0352215	-0.228455	0.126604	NA	-0.399577	NA	NA	NA	NA	0.791772	0.00132789	NA	NA
VDAC3	0.728366	NA	0.587592	NA	NA	NA	1.52795	NA	NA	NA	NA	NA	NA	NA	NA	NA	NA	-1.0168	NA	NA	NA	NA	0.0621765	NA	NA	NA	NA	NA	NA	NA	NA	NA	NA	NA	NA
VEZF1	-0.0362095	0.091694	-0.164767	-0.0364274	0.729157	-0.989466	-0.233013	-0.450017	-0.557498	0.106302	0.186677	0.155764	0.260577	0.201006	0.0202731	NA	NA	NA	NA	NA	NA	NA	1.04563	NA	NA	0.332874	0.254758	0.134923	0.240852	0.0467127	-0.144297	-0.420376	0.0607734	-0.167967	0.350502
VPS13C	NA	NA	NA	NA	NA	NA	NA	NA	NA	NA	NA	NA	NA	NA	NA	NA	NA	NA	NA	NA	NA	NA	NA	NA	NA	NA	NA	NA	NA	NA	NA	-1.2327	NA	NA	NA
VRK1	0.236986	-1.69346	-1.3883	-0.948258	0.229571	NA	-1.58756	NA	NA	NA	NA	-0.733885	NA	NA	NA	NA	NA	NA	NA	NA	0.379353	0.804285	-1.78227	-0.199543	0.864391	NA	NA	NA	NA	NA	NA	NA	NA	NA	NA
VRK2	0.060407	0.237327	0.551533	0.283089	0.144903	-0.212439	NA	0.527411	NA	NA	NA	NA	NA	NA	NA	NA	NA	NA	NA	NA	NA	NA	NA	NA	NA	NA	NA	0.537034	NA	NA	NA	NA	NA	NA	NA
VRK3	NA	0.536848	NA	NA	NA	NA	NA	NA	NA	NA	NA	NA	NA	NA	NA	NA	NA	NA	NA	NA	0.364429	-0.00129818	-0.0379191	0.108404	0.530309	0.949118	0.885618	1.03896	0.957899	0.00189297	-0.111991	-0.446089	0.514903	-0.0143925	0.975266
VTA1	NA	NA	NA	NA	NA	NA	NA	NA	NA	NA	NA	NA	NA	NA	NA	NA	NA	NA	NA	NA	NA	NA	-0.272035	NA	NA	NA	NA	NA	NA	NA	NA	NA	NA	NA	NA
VWA8	NA	NA	0.835446	NA	NA	0.202932	1.16263	1.46194	0.942499	0.10608	NA	NA	0.292925	NA	NA	NA	NA	NA	NA	NA	0.478513	NA	NA	NA	NA	NA	NA	NA	NA	NA	0.540523	0.975263	1.62941	1.0484	0.0414655
WARS	NA	NA	NA	NA	NA	NA	NA	0.815871	NA	NA	NA	NA	NA	NA	NA	NA	NA	NA	NA	NA	NA	NA	NA	NA	NA	NA	NA	NA	NA	NA	NA	NA	NA	NA	NA
WBP11	0.194857	0.307419	-0.141818	0.120152	0.510211	-0.061019	-0.170306	-0.2579	-0.163075	0.080751	-0.294765	-0.227708	-0.524508	-0.348993	0.0542429	-0.364082	-0.243393	0.73595	0.0428246	0.925458	-0.332946	-0.703002	0.224009	-0.270647	0.450872	-0.195739	-0.196924	-0.239997	-0.210887	0.00415665	0.00273852	0.0174944	0.0813237	0.0338522	0.27125
WBP4	NA	NA	0.0917956	NA	NA	NA	-0.206322	NA	NA	NA	NA	NA	NA	NA	NA	NA	-0.0258353	NA	NA	NA	-0.439702	-0.452804	NA	NA	NA	NA	NA	NA	NA	NA	NA	-0.416173	0.331681	NA	NA
WDR12	-0.161397	-1.17876	-1.86119	-1.06711	0.118234	0.584822	-1.56061	-0.480721	-0.485503	0.569326	NA	-0.808474	NA	NA	NA	-0.87482	-0.365656	-1.52758	-0.922684	0.0834006	-0.16936	0.708854	-2.18354	-0.548016	0.642797	0.884435	0.507484	NA	NA	NA	-0.537005	-1.09517	-0.815575	-0.815918	0.0173391
WDR18	NA	NA	NA	NA	NA	NA	NA	NA	NA	NA	NA	NA	NA	NA	NA	NA	-0.294485	0.127918	NA	NA	NA	NA	NA	NA	NA	NA	NA	NA	NA	NA	NA	NA	NA	NA	NA
WDR26	NA	NA	0.787309	NA	NA	NA	NA	NA	NA	NA	0.14791	0.133568	-0.255471	0.00866877	0.966163	NA	NA	NA	NA	NA	NA	NA	NA	NA	NA	0.511223	0.318018	0.850718	0.559986	0.0619146	NA	1.43653	0.850376	NA	NA
WDR3	-0.245252	-1.43189	-1.67939	-1.11884	0.0841804	0.32459	-1.32119	-0.523205	-0.506602	0.423859	0.448418	-0.205311	0.919728	0.387612	0.382065	NA	NA	-1.80289	NA	NA	-0.311872	0.55171	-1.57426	-0.444807	0.597589	-0.195241	0.0624345	0.993492	0.286895	0.535286	-0.235841	-0.774133	-0.542605	-0.517526	0.0412945
WDR33	-0.0731753	0.452743	0.205028	0.194865	0.327425	0.00741244	-0.0075393	-0.00480202	-0.00164296	0.808996	-0.303543	-0.341464	-0.152109	-0.265706	0.0395237	-0.45185	-0.459653	0.122939	-0.262855	0.286007	-0.408657	-0.562757	-0.40911	-0.460175	0.00864144	0.0439829	-0.113467	-0.0297079	-0.033064	0.572099	0.116498	0.128029	0.174003	0.13951	0.00697005
WDR34	0.908567	1.30247	0.178639	0.79656	0.0925333	0.626835	0.536257	0.0824861	0.415193	0.10741	NA	NA	NA	NA	NA	NA	NA	NA	NA	NA	NA	NA	NA	NA	NA	-0.82882	-1.45613	0.511743	-0.591068	0.423499	NA	0.225275	NA	NA	NA
WDR36	0.00910273	-0.979858	0.162163	-0.269531	0.58452	0.911529	-0.948974	-0.248872	-0.095439	0.907311	0.612116	0.605914	0.849417	0.689149	0.011492	NA	NA	-2.08223	NA	NA	NA	0.792551	-1.8781	NA	NA	0.434632	-0.324984	0.380067	0.163238	0.60539	-0.19952	-0.968774	-0.469157	-0.545817	0.0826333
WDR43	-0.0400744	-1.80949	-2.08424	-1.31127	0.133178	0.659337	-1.21551	-0.535744	-0.363971	0.636959	-0.0758475	0.210657	NA	NA	NA	NA	NA	-1.25227	NA	NA	NA	NA	-1.85658	NA	NA	0.178696	NA	0.0809806	NA	NA	-0.737711	-1.25498	NA	NA	NA
WDR48	NA	-0.906925	NA	NA	NA	NA	NA	NA	NA	NA	NA	NA	NA	NA	NA	NA	NA	NA	NA	NA	-0.285566	-0.150824	NA	NA	NA	NA	NA	NA	NA	NA	NA	NA	0.465699	NA	NA
WDR5	-0.212027	-0.183117	-0.0614316	-0.152192	0.0481317	-0.606499	-0.341548	-0.142873	-0.36364	0.0898074	-0.367053	-0.25113	0.233203	-0.128327	0.619161	0.272275	0.185236	0.648521	0.368677	0.0928252	0.488091	0.179253	0.552743	0.406696	0.055171	0.362995	0.289537	0.131396	0.261309	0.0552482	-0.129576	-0.509697	0.191969	-0.149101	0.620739
WDR57;SNRNP40	-0.266778	-0.00212853	0.00641694	-0.0874966	0.465129	-0.450362	-0.185359	-0.223401	-0.286374	0.0557488	-0.305963	-0.201805	-0.455116	-0.320961	0.0434505	-0.152154	0.198539	0.716882	0.254422	0.42565	-0.176051	-0.557296	-0.0313193	-0.254889	0.230633	-0.210968	-0.231812	-0.217848	-0.220209	0.000664565	-0.0407492	-0.0897893	0.000404011	-0.0433781	0.195379
WDR59	NA	NA	1.77837	NA	NA	NA	1.9696	NA	NA	NA	NA	NA	NA	NA	NA	NA	NA	NA	NA	NA	NA	NA	NA	NA	NA	NA	NA	NA	NA	NA	NA	NA	NA	NA	NA
WDR6;DKFZp434F1720	1.71565	2.09731	2.2907	2.03455	0.00353735	1.11503	2.2892	1.62885	1.67769	0.0272599	0.922367	1.33539	1.50711	1.25496	0.0163109	NA	NA	NA	NA	NA	NA	-0.555422	NA	NA	NA	0.223051	1.10154	0.369862	0.564818	0.157702	1.16877	1.20006	1.10759	1.15881	0.000235468
WDR60;FLJ10300	0.705466	1.17276	0.0551735	0.644467	0.142085	0.592654	0.685739	0.218856	0.499083	0.054537	0.774399	0.601424	1.64296	1.00626	0.081322	NA	NA	NA	NA	NA	-0.151359	NA	-0.784178	NA	NA	NA	-1.13707	-0.583767	NA	NA	0.0915306	-0.658492	-0.36446	-0.310474	0.264851
WDR61	0.187775	-0.1468	-0.339713	-0.0995793	0.643801	0.143622	0.634934	0.238612	0.339056	0.12708	1.38593	NA	0.45096	NA	NA	-0.0824861	-0.254095	NA	NA	NA	0.0912977	NA	-0.575815	NA	NA	NA	NA	NA	NA	NA	-0.513502	NA	NA	NA	NA
WDR70	-0.340078	-0.00360389	-0.162635	-0.168772	0.190777	0.0384631	-0.357907	-0.420595	-0.24668	0.206506	-0.541743	-0.103976	-0.235224	-0.293648	0.141095	0.228716	0.399096	0.889927	0.505913	0.0956492	-0.401819	-0.504832	0.160415	-0.248746	0.365778	NA	NA	NA	NA	NA	-0.260532	0.216486	-0.0680516	-0.0373659	0.868518
WDR71;PAAF1	NA	NA	NA	NA	NA	NA	NA	0.531058	NA	NA	NA	NA	NA	NA	NA	NA	NA	NA	NA	NA	NA	NA	NA	NA	NA	NA	NA	NA	NA	NA	NA	NA	NA	NA	NA
WDR74	-0.0143608	NA	-1.48275	NA	NA	0.225894	NA	NA	NA	NA	NA	NA	NA	NA	NA	NA	NA	NA	NA	NA	NA	0.788254	-2.44564	NA	NA	NA	NA	NA	NA	NA	NA	NA	NA	NA	NA
WDR75	-0.279396	-1.04959	-1.45591	-0.928296	0.0736632	0.0848128	-0.999544	0.0338689	-0.293621	0.543246	0.0177875	-0.485944	NA	NA	NA	-0.452926	NA	-0.659068	NA	NA	-0.38622	0.594916	-1.40432	-0.39854	0.614283	NA	NA	NA	NA	NA	NA	NA	NA	NA	NA
WDR76	NA	NA	-1.46302	NA	NA	NA	-0.201481	NA	NA	NA	NA	NA	NA	NA	NA	NA	NA	NA	NA	NA	NA	NA	NA	NA	NA	NA	NA	NA	NA	NA	NA	NA	NA	NA	NA
WDR77	0.914201	1.41746	0.193906	0.841855	0.0966185	0.680576	0.9608	0.27248	0.637952	0.0654132	-0.449979	-0.737753	-0.442967	-0.543566	0.0269461	-0.139113	-0.67105	-0.357616	-0.38926	0.0978681	-0.541962	-0.528067	-0.660856	-0.576962	0.00365785	0.13821	-0.704525	-0.45272	-0.339678	0.295944	0.255803	-0.441654	-0.470823	-0.218891	0.507943
WDR83	-0.0342095	0.166019	0.218458	0.116756	0.248502	-0.432445	-0.0977719	0.0455675	-0.16155	0.39068	-0.241239	-0.138832	-0.274098	-0.218056	0.0293444	0.797223	0.69541	0.788688	0.76044	0.00132639	-0.335007	-0.644852	0.0395113	-0.313449	0.240937	-0.266696	0.0191282	-0.360994	-0.202854	0.202222	-0.166794	0.271665	0.209095	0.104655	0.603611
WHSC1	NA	NA	-1.13375	NA	NA	NA	NA	NA	NA	NA	NA	NA	NA	NA	NA	NA	-0.249798	NA	NA	NA	NA	NA	NA	NA	NA	NA	NA	NA	NA	NA	NA	NA	NA	NA	NA
WIBG	-0.593372	-0.854281	NA	NA	NA	-1.01112	NA	-0.0403245	NA	NA	NA	-0.0781192	-0.0369758	NA	NA	NA	NA	NA	NA	NA	-0.178001	-0.0182817	NA	NA	NA	NA	NA	NA	NA	NA	-0.523919	0.520548	NA	NA	NA
WIZ	-0.590494	0.0808759	-0.18552	-0.231712	0.365908	-0.958945	-0.582983	-0.433933	-0.658621	0.0374726	0.147146	-0.322748	0.534375	0.119591	0.741705	-0.0565781	0.253824	NA	NA	NA	0.247934	0.274978	0.38792	0.303611	0.0140497	0.26411	0.280175	0.496738	0.347008	0.0386341	0.0756011	-0.127085	0.0639067	0.00414108	0.969379
WRAP53	0.0524974	0.235702	-0.253701	0.0114995	0.9557	-0.00322861	0.0739402	-0.336835	-0.0887079	0.614642	-0.580387	-0.606811	-0.630136	-0.605778	0.000462358	-0.428092	-0.681627	NA	NA	NA	-0.187061	-0.382718	-0.453474	-0.341084	0.0378471	0.471204	0.0473209	0.22794	0.248822	0.164221	0.123534	-0.244189	-0.220454	-0.113703	0.486353
WRN	0.539863	1.19467	NA	NA	NA	NA	NA	NA	NA	NA	-1.35582	-1.53868	-1.85298	-1.58249	0.00708887	NA	-1.98236	-1.74532	NA	NA	0.434794	0.264606	0.737409	0.478937	0.0572123	-0.909173	-0.602778	-0.701187	-0.737713	0.0128884	-1.22283	-0.260809	-0.310922	-0.598188	0.143094
WRNIP1	NA	2.07764	NA	NA	NA	NA	NA	NA	NA	NA	NA	NA	NA	NA	NA	NA	NA	NA	NA	NA	NA	NA	NA	NA	NA	NA	NA	NA	NA	NA	NA	NA	NA	NA	NA
WT1	NA	NA	NA	NA	NA	NA	NA	NA	NA	NA	NA	NA	0.383776	NA	NA	NA	NA	NA	NA	NA	NA	NA	NA	NA	NA	NA	NA	NA	NA	NA	NA	NA	NA	NA	NA
WTAP	0.0948859	0.217835	0.27883	0.197184	0.0390072	-0.319406	-0.0971973	-0.13885	-0.185151	0.0893816	0.038541	0.253005	-0.152847	0.046233	0.791049	0.229294	0.668098	0.822975	0.573456	0.06072	-0.307739	-0.425773	-0.220209	-0.317907	0.0247369	-0.0144317	0.0720401	-0.206007	-0.0494663	0.642249	-0.0482779	0.370722	0.194757	0.1724	0.26609
XAB2;DKFZp762C1015	-0.302112	-0.161086	-0.0824456	-0.181881	0.0662078	-0.349176	-0.221444	-0.333733	-0.301451	0.0117701	-0.102216	-0.0959597	-0.324445	-0.174207	0.135838	-0.52834	-0.474238	0.682194	-0.106795	0.836616	-0.116604	-0.399363	0.0352138	-0.160251	0.344388	-0.164219	-0.149225	-0.321953	-0.211799	0.0550073	0.267116	0.0691522	0.126659	0.154309	0.0686847
XBP1	NA	NA	NA	NA	NA	NA	NA	NA	NA	NA	NA	NA	NA	NA	NA	NA	NA	NA	NA	NA	NA	NA	NA	NA	NA	NA	0.356676	0.338475	NA	NA	NA	NA	NA	NA	NA
XPC	-0.511499	-0.897788	-0.877485	-0.762257	0.0138277	-1.37208	-0.724997	-0.792165	-0.963079	0.030276	-0.43437	-0.302572	-0.618168	-0.451703	0.0344108	NA	NA	NA	NA	NA	-0.0126734	-0.146509	0.807295	0.216038	0.595293	0.0567052	0.164375	0.0607288	0.0939365	0.105022	-0.252621	-0.620468	0.00128457	-0.290601	0.208995
XPO1	NA	NA	NA	NA	NA	NA	NA	NA	NA	NA	NA	NA	NA	NA	NA	NA	1.36806	-2.49959	NA	NA	NA	NA	NA	NA	NA	NA	NA	NA	NA	NA	NA	NA	NA	NA	NA
XPO5	NA	NA	NA	NA	NA	NA	NA	NA	NA	NA	NA	NA	NA	NA	NA	NA	NA	-3.26615	NA	NA	NA	NA	NA	NA	NA	NA	NA	NA	NA	NA	NA	NA	NA	NA	NA
XPOT	NA	NA	0.220786	NA	NA	NA	NA	NA	NA	NA	NA	NA	NA	NA	NA	NA	NA	NA	NA	NA	NA	NA	NA	NA	NA	NA	NA	NA	NA	NA	NA	NA	NA	NA	NA
XRCC1	-0.781922	-0.397967	-0.288577	-0.489489	0.0489615	-1.3544	-0.839535	-0.650295	-0.948077	0.0327544	-1.20134	-1.33144	-1.03099	-1.18792	0.00452869	0.00122041	0.32341	0.909973	0.411534	0.234744	1.01804	0.762339	1.67299	1.15112	0.0384993	-0.0743404	0.307214	0.221226	0.151366	0.311503	-0.647106	-0.260186	0.022449	-0.294948	0.23389
XRCC4	NA	NA	NA	NA	NA	NA	NA	NA	NA	NA	NA	-0.844189	-1.69361	NA	NA	NA	NA	NA	NA	NA	0.154087	0.279164	0.456656	0.296636	0.0600181	NA	NA	NA	NA	NA	NA	NA	NA	NA	NA
XRCC5	0.856391	1.56757	0.966236	1.13007	0.0196266	0.117622	0.0934535	-0.253256	-0.0140603	0.938284	-1.95542	-1.79568	-2.13697	-1.96269	0.0021155	-0.781042	-0.41627	-3.03197	-1.40976	0.195855	0.691688	0.534466	0.757622	0.661259	0.00693831	-0.744737	-0.811803	-0.722617	-0.759719	0.00109446	-0.720184	-0.235263	-0.789187	-0.581545	0.0408394
XRCC6	0.752399	1.42384	1.00735	1.06119	0.0174821	0.0270865	0.0260815	-0.264838	-0.0705566	0.601916	-1.88942	-1.70058	-2.07676	-1.88892	0.0027788	-0.762697	-0.481143	-3.01202	-1.41862	0.186926	0.713288	0.615389	0.7729	0.700525	0.00295126	-0.744958	-0.821375	-0.677088	-0.747807	0.00275068	-0.732165	-0.268035	-0.780394	-0.593531	0.0341787
XRN1	NA	NA	NA	NA	NA	NA	NA	NA	NA	NA	NA	NA	NA	NA	NA	-0.628864	-1.59753	NA	NA	NA	NA	NA	NA	NA	NA	NA	NA	NA	NA	NA	NA	NA	NA	NA	NA
XRN2	0.519583	0.459719	0.250182	0.409828	0.0203839	-0.0481024	0.0577761	0.188716	0.06613	0.472597	0.201792	0.229694	0.534078	0.321855	0.0861633	-0.706142	-0.346636	-0.504473	-0.519084	0.0258862	-0.0465806	-0.258041	-0.28449	-0.196371	0.0978938	0.0964321	0.394632	0.123015	0.204693	0.14979	0.0922074	0.106482	0.260394	0.153028	0.057831
YARS	NA	0.952697	NA	NA	NA	0.616629	NA	NA	NA	NA	NA	NA	NA	NA	NA	NA	NA	NA	NA	NA	NA	NA	NA	NA	NA	NA	NA	NA	NA	NA	NA	NA	NA	NA	NA
YBX1	0.785047	0.822956	1.16946	0.925822	0.00880435	0.537208	1.08062	1.23667	0.9515	0.0330314	-0.352297	-0.271544	-0.28596	-0.303267	0.00566273	-0.125479	-0.368902	0.607402	0.0376736	0.922233	0.944281	0.849896	0.255228	0.683135	0.0680904	-0.0185626	-0.00895104	-0.193783	-0.0737657	0.338998	0.83649	1.00648	0.974914	0.939294	0.0013051
YEATS2	NA	NA	NA	NA	NA	NA	NA	NA	NA	NA	NA	NA	NA	NA	NA	NA	NA	NA	NA	NA	NA	NA	NA	NA	NA	NA	NA	0.665408	NA	NA	NA	NA	NA	NA	NA
YEATS4	NA	NA	NA	NA	NA	NA	NA	NA	NA	NA	NA	NA	NA	NA	NA	NA	NA	-2.78405	NA	NA	NA	NA	NA	NA	NA	NA	NA	NA	NA	NA	NA	NA	NA	NA	NA
YES1	NA	NA	NA	NA	NA	NA	NA	NA	NA	NA	NA	NA	NA	NA	NA	NA	NA	NA	NA	NA	NA	NA	NA	NA	NA	NA	2.77965	NA	NA	NA	NA	NA	NA	NA	NA
YLPM1	0.03872	NA	-1.09682	NA	NA	NA	NA	NA	NA	NA	0.0324054	-0.275239	-0.140289	-0.127708	0.294942	-0.36321	-0.291573	NA	NA	NA	0.0229917	0.0715685	-0.390634	-0.0986911	0.624202	NA	NA	0.210456	NA	NA	NA	NA	NA	NA	NA
YME1L1;FTSH	2.54916	1.89519	2.04556	2.1633	0.00431378	NA	NA	NA	NA	NA	NA	NA	NA	NA	NA	0.971227	0.670268	NA	NA	NA	NA	NA	NA	NA	NA	NA	NA	NA	NA	NA	NA	NA	NA	NA	NA
YPEL5	NA	NA	NA	NA	NA	NA	NA	NA	NA	NA	NA	-0.0699695	NA	NA	NA	NA	NA	NA	NA	NA	NA	NA	NA	NA	NA	NA	NA	NA	NA	NA	NA	NA	NA	NA	NA
YTHDC1	-0.134015	-0.218862	0.150271	-0.0675355	0.666562	-0.412469	-0.171727	0.0271741	-0.185674	0.272481	-0.100789	0.0942817	-0.234908	-0.0804716	0.539833	0.336854	0.865295	0.938942	0.713697	0.0450333	-0.16054	-0.2603	-0.07854	-0.16646	0.0680859	0.0857958	0.241767	-0.176321	0.0504139	0.752291	-0.026161	0.0535284	0.062038	0.0298018	0.424292
YTHDC2	-1.37536	0.311103	1.16484	0.0335271	0.975227	-0.202401	0.964864	NA	NA	NA	0.594204	0.952242	1.20475	0.917065	0.0313845	-0.473046	-0.886594	NA	NA	NA	0.438884	0.093736	0.006791	0.179804	0.307281	NA	NA	NA	NA	NA	NA	0.192699	0.280177	NA	NA
YTHDF1	0.228682	NA	0.744197	NA	NA	0.481254	0.975625	NA	NA	NA	0.236489	0.00321131	0.011637	0.0837792	0.419992	0.459025	-0.068296	NA	NA	NA	0.0687637	0.456404	0.170007	0.231725	0.158866	NA	NA	NA	NA	NA	NA	0.985063	0.36911	NA	NA
YTHDF2	1.62775	1.38214	2.03849	1.68279	0.00658654	1.78305	2.37122	2.58583	2.2467	0.00748422	0.134202	0.224762	0.0947203	0.151228	0.0530251	0.862395	0.327432	NA	NA	NA	0.406515	0.447262	0.268462	0.37408	0.0147518	-0.593776	NA	-0.806969	NA	NA	0.77762	1.43114	1.16527	1.12468	0.0125695
YTHDF3;DKFZp451J085	0.934985	0.516303	1.12484	0.85871	0.0224958	0.806253	1.16981	1.05377	1.00994	0.00740087	0.0357124	-0.00532421	-0.23905	-0.069554	0.555396	NA	NA	NA	NA	NA	0.0781855	0.169532	-0.0117671	0.0786501	0.263405	NA	NA	NA	NA	NA	0.0526941	0.865919	0.818452	0.579022	0.103751
YWHAG	-1.6259	-1.23048	0.000612042	-0.95192	0.149523	-0.467108	-0.727063	-0.208379	-0.467517	0.0682143	-0.203849	-0.0839488	-0.232182	-0.173326	0.0561361	0.108668	0.306588	0.0830125	0.166089	0.111342	-0.417761	-0.378004	-0.356113	-0.383959	0.0015354	-2.51414	-2.05965	-2.20693	-2.26024	0.00306323	0.390998	1.88065	1.01713	1.09626	0.074092
YWHAH	NA	-0.0691177	NA	NA	NA	NA	0.159744	NA	NA	NA	-0.0703772	0.0122172	-0.107699	-0.0552863	0.25872	NA	NA	NA	NA	NA	-0.695236	-0.265821	-0.59426	-0.518439	0.0432714	-1.90682	-1.28582	-2.20431	-1.79898	0.0192807	0.718789	2.18482	1.25078	1.3848	0.0438339
YWHAQ	-0.733322	-1.0817	-0.640805	-0.818609	0.0137018	-1.21752	-1.11343	NA	NA	NA	-1.22826	-1.21349	-1.18792	-1.20989	8.00057e-05	0.503242	0.713681	0.568743	0.595222	0.00724615	-1.09576	-1.13576	-0.90035	-1.04396	0.00334559	-2.93687	-2.23307	-2.87277	-2.68091	0.00608596	-0.431423	1.52962	0.130618	0.409605	0.639732
YWHAZ	-0.577766	-1.17254	-0.395012	-0.715106	0.0566987	-1.10723	-0.929815	-0.482823	-0.839955	0.0325591	-1.22696	-1.0835	-1.21393	-1.1748	0.00125404	0.430923	0.35815	0.335496	0.374856	0.00413468	-0.812605	-1.01558	-1.01254	-0.946909	0.00345176	-3.01459	-2.48093	-3.01223	-2.83592	0.00340382	-0.646022	1.45885	-0.10608	0.235584	0.816914
YY1	-0.346924	-0.312761	-0.0574214	-0.239035	0.0781665	-0.36222	0.0052274	-0.0240603	-0.127017	0.418815	0.0752758	0.146903	-0.289806	-0.0225426	0.913247	NA	NA	NA	NA	NA	0.655607	0.472987	1.01378	0.714125	0.0344944	-0.0812924	0.148483	-0.1586	-0.0304698	0.801413	-0.22967	-0.131503	0.144361	-0.0722706	0.672305
YY2	-0.460809	-0.668557	0.275484	-0.284627	0.455804	-0.615579	-0.456373	0.20229	-0.289887	0.383145	NA	NA	NA	NA	NA	NA	NA	NA	NA	NA	0.677025	0.478755	NA	NA	NA	-0.520646	-0.134892	0.265402	-0.130045	0.658892	-0.762608	-0.443831	0.444321	-0.254039	0.639174
ZAK	NA	NA	NA	NA	NA	NA	NA	NA	NA	NA	-0.272157	NA	NA	NA	NA	NA	NA	NA	NA	NA	NA	0.362911	NA	NA	NA	NA	NA	NA	NA	NA	NA	NA	NA	NA	NA
ZBED4	NA	NA	NA	NA	NA	NA	NA	NA	NA	NA	NA	NA	NA	NA	NA	NA	NA	NA	NA	NA	NA	NA	NA	NA	NA	NA	NA	0.117018	NA	NA	NA	NA	NA	NA	NA
ZBTB1	NA	NA	NA	NA	NA	NA	NA	NA	NA	NA	NA	0.474201	1.09186	NA	NA	NA	NA	NA	NA	NA	NA	NA	NA	NA	NA	NA	NA	NA	NA	NA	NA	NA	NA	NA	NA
ZBTB10	-0.349053	-0.0627369	0.120826	-0.0969878	0.60881	-1.08329	-0.532078	-0.222702	-0.612691	0.109913	-0.416489	-0.721305	-0.112102	-0.416632	0.131194	NA	NA	NA	NA	NA	0.468219	0.130085	0.732207	0.443504	0.102343	0.623568	0.756226	0.363378	0.581058	0.0329084	0.0318186	-0.0680447	0.479311	0.147695	0.535169
ZBTB11	NA	0.458327	NA	NA	NA	NA	NA	NA	NA	NA	2.06878	2.19727	2.39549	2.22051	0.00153313	NA	NA	NA	NA	NA	NA	NA	NA	NA	NA	NA	NA	NA	NA	NA	NA	NA	NA	NA	NA
ZBTB14	-0.402651	-0.382817	-0.161968	-0.315812	0.0307706	-0.946894	-0.624446	-0.615492	-0.728944	0.0148156	NA	NA	NA	NA	NA	NA	NA	NA	NA	NA	NA	NA	NA	NA	NA	0.19248	0.328315	-0.210812	0.103328	0.621834	NA	-0.686011	0.194229	NA	NA
ZBTB17	NA	NA	NA	NA	NA	NA	-0.161208	NA	NA	NA	NA	NA	NA	NA	NA	NA	NA	NA	NA	NA	NA	NA	NA	NA	NA	1.3323	1.19265	0.63107	1.05201	0.0345563	NA	NA	NA	NA	NA
ZBTB2;DKFZp666M0210	-0.541744	-0.17249	0.163683	-0.183517	0.504661	-1.00107	-0.466487	-0.587444	-0.684999	0.0371612	-1.14849	-0.963117	-0.400119	-0.837241	0.0588283	NA	NA	NA	NA	NA	1.21709	0.567795	1.34667	1.04385	0.0370692	1.2293	0.993005	1.07352	1.09861	0.00346508	-0.38964	-0.245352	-0.0961269	-0.243706	0.0563232
ZBTB21;DKFZp781N1974	NA	NA	NA	NA	NA	NA	NA	NA	NA	NA	NA	NA	NA	NA	NA	NA	NA	NA	NA	NA	NA	NA	0.84245	NA	NA	0.982171	0.922616	-0.0405268	0.62142	0.186123	NA	1.26105	NA	NA	NA
ZBTB24	NA	NA	NA	NA	NA	NA	NA	NA	NA	NA	1.13662	1.58214	1.39231	1.37036	0.0074703	NA	NA	NA	NA	NA	NA	NA	0.172415	NA	NA	NA	NA	NA	NA	NA	NA	NA	1.53805	NA	NA
ZBTB25	NA	NA	NA	NA	NA	NA	NA	NA	NA	NA	NA	NA	NA	NA	NA	NA	NA	NA	NA	NA	NA	NA	NA	NA	NA	NA	NA	0.577318	NA	NA	NA	NA	NA	NA	NA
ZBTB3	NA	NA	NA	NA	NA	NA	NA	NA	NA	NA	NA	NA	NA	NA	NA	NA	NA	NA	NA	NA	NA	NA	NA	NA	NA	NA	-0.540931	0.219609	NA	NA	NA	NA	NA	NA	NA
ZBTB33	0.00396784	0.32821	-1.02522	-0.231016	0.688016	-0.0829357	-0.259065	NA	NA	NA	NA	NA	NA	NA	NA	NA	NA	NA	NA	NA	-0.0829394	-0.391728	0.0130707	-0.153866	0.343838	0.0661738	NA	NA	NA	NA	0.325847	-0.630975	0.46347	0.0527806	0.925625
ZBTB39	-0.100223	0.355856	0.464979	0.240204	0.289599	-0.0677193	-0.197564	0.00858569	-0.0855659	0.284533	NA	NA	NA	NA	NA	NA	NA	NA	NA	NA	0.239016	0.11437	NA	NA	NA	0.81709	0.845034	1.0666	0.909574	0.00650235	-0.332735	-0.843914	-0.258097	-0.478248	0.0703098
ZBTB43	NA	-0.0427452	3.1952	NA	NA	NA	NA	NA	NA	NA	NA	NA	NA	NA	NA	NA	NA	NA	NA	NA	NA	-0.749029	NA	NA	NA	0.756541	0.393713	0.747093	0.632449	0.0298255	NA	-0.132752	0.333734	NA	NA
ZBTB48	0.0461653	-0.3145	-0.860241	-0.376192	0.276089	-0.274041	0.207158	-0.457398	-0.17476	0.515958	NA	NA	NA	NA	NA	NA	NA	NA	NA	NA	NA	0.531204	1.51483	NA	NA	0.850132	0.610037	0.458367	0.639512	0.026729	0.0229004	NA	-0.00129784	NA	NA
ZBTB7A	-0.544445	-0.0014209	0.0733213	-0.157515	0.553955	NA	0.011502	NA	NA	NA	NA	NA	NA	NA	NA	NA	NA	NA	NA	NA	0.835857	0.401288	0.624136	0.620427	0.028698	0.572127	0.678122	0.288227	0.512825	0.0424242	NA	NA	0.636795	NA	NA
ZBTB7B	NA	NA	NA	NA	NA	NA	NA	NA	NA	NA	NA	NA	NA	NA	NA	NA	NA	NA	NA	NA	NA	NA	NA	NA	NA	0.268382	NA	0.44833	NA	NA	NA	NA	NA	NA	NA
ZBTB9	-0.155811	-0.0827443	0.232592	-0.00198768	0.990696	-0.784503	-0.360559	0.150987	-0.331358	0.354987	NA	NA	NA	NA	NA	NA	NA	NA	NA	NA	0.305327	0.267059	1.40342	0.658603	0.198986	0.215923	0.282825	0.569325	0.356024	0.0729329	NA	-0.191771	0.384904	NA	NA
ZC3H10	NA	NA	NA	NA	NA	NA	NA	NA	NA	NA	NA	NA	-0.550568	NA	NA	NA	NA	NA	NA	NA	NA	NA	NA	NA	NA	NA	NA	NA	NA	NA	NA	NA	NA	NA	NA
ZC3H11A	0.181888	0.48582	0.264794	0.310834	0.0444064	0.00643562	0.0666502	0.00344449	0.0255101	0.349456	-0.172982	0.00190143	-0.289989	-0.15369	0.202043	0.140768	0.391245	0.600434	0.377482	0.0780127	-0.209783	-0.523312	0.371284	-0.120604	0.74575	-0.340024	-0.444303	-0.244139	-0.342822	0.0240033	-0.000187563	-0.172213	0.0996181	-0.024261	0.850829
ZC3H13	0.0300077	0.090035	0.18745	0.102498	0.109918	-0.344201	-0.143005	-0.165554	-0.217587	0.0571404	0.0288537	0.17053	-0.208978	-0.00319809	0.985026	0.191542	0.724146	0.743237	0.552975	0.0674225	-0.366499	-0.565687	-0.171906	-0.368031	0.0651748	-0.15152	-0.143241	-0.233208	-0.175989	0.0225526	-0.172035	0.202888	0.163009	0.0646209	0.728189
ZC3H14	NA	NA	NA	NA	NA	NA	NA	NA	NA	NA	-0.280432	-0.210069	-0.349363	-0.279955	0.0175324	-0.0781834	NA	0.6857	NA	NA	-0.276649	-0.534836	NA	NA	NA	NA	NA	NA	NA	NA	NA	NA	NA	NA	NA
ZC3H14	0.0955384	0.419331	0.206043	0.240304	0.0841175	-0.0917397	-0.0618677	-0.0750706	-0.076226	0.00844355	-0.407062	-0.213336	-0.483781	-0.36806	0.0398475	0.139167	0.369485	0.672471	0.393708	0.0958622	-0.258453	-0.574391	0.208459	-0.208128	0.493713	-0.346039	-0.521057	-0.500126	-0.455741	0.0125966	0.0526941	-0.0252358	0.0594649	0.0289744	0.421336
ZC3H15	NA	-0.856919	NA	NA	NA	-0.275551	-0.332491	-0.275788	-0.29461	0.0026549	NA	NA	NA	NA	NA	0.431024	0.136249	NA	NA	NA	-0.0847133	-0.0336553	NA	NA	NA	NA	NA	NA	NA	NA	1.57066	NA	NA	NA	NA
ZC3H18	-0.235011	-0.152844	0.0726933	-0.105054	0.385334	-0.528279	-0.392636	-0.0813258	-0.33408	0.102717	0	0.112117	-0.112309	-6.39224e-05	0.999489	0.0256803	0.428806	0.776505	0.410331	0.166395	-0.378316	-0.546229	0.0392962	-0.295083	0.214097	-0.238897	-0.0292107	-0.132431	-0.133513	0.143661	0.130272	-0.0649778	0.487682	0.184325	0.382251
ZC3H3	-0.164441	0.563197	0.358601	0.252452	0.375265	-0.322033	-0.491169	-0.235777	-0.34966	0.0306118	1.47433	1.25042	1.57161	1.43212	0.00372678	NA	NA	NA	NA	NA	NA	NA	NA	NA	NA	NA	NA	-1.24669	NA	NA	NA	-0.307466	NA	NA	NA
ZC3H4	-0.4306	-0.0757753	-0.0342163	-0.180197	0.274538	-0.396453	-0.302969	-0.217944	-0.305788	0.0188964	-0.509038	-0.428727	-0.150851	-0.362872	0.0718023	-0.263295	-0.485137	0.0288446	-0.239862	0.219505	-0.722298	-0.776873	-0.313303	-0.604158	0.0406217	NA	NA	NA	NA	NA	-0.421399	0.088413	NA	NA	NA
ZC3H7A	NA	NA	NA	NA	NA	0.465804	NA	0.551631	NA	NA	NA	NA	NA	NA	NA	0.461687	-0.289418	NA	NA	NA	2.14011	1.68418	2.18258	2.00229	0.00434302	NA	NA	NA	NA	NA	NA	NA	NA	NA	NA
ZC3H7B	NA	NA	1.22535	NA	NA	1.05853	1.51259	1.50211	1.35774	0.00798268	NA	NA	NA	NA	NA	0.0588774	-0.201527	NA	NA	NA	1.29256	1.18544	-0.508443	0.656518	0.397574	NA	NA	NA	NA	NA	NA	NA	NA	NA	NA
ZC3H8;LOC84524	0.338492	NA	NA	NA	NA	0.162787	NA	NA	NA	NA	NA	NA	NA	NA	NA	NA	NA	NA	NA	NA	NA	NA	NA	NA	NA	NA	NA	NA	NA	NA	NA	NA	NA	NA	NA
ZC3HAV1	-0.00216241	-0.158898	0.517465	0.118802	0.679704	0.149954	0.266075	0.68914	0.36839	0.127572	-0.190815	-0.206976	0.0466984	-0.117031	0.297148	0.0894166	-0.210802	0.69227	0.190295	0.576711	0.0543286	-0.00839982	-0.164185	-0.0394189	0.661809	NA	-0.289192	NA	NA	NA	0.283211	0.610889	0.757818	0.550639	0.0291526
ZCCHC10	-0.0332106	0.110092	0.033229	0.0367034	0.512253	-0.233204	-0.100793	-0.406394	-0.246797	0.0849503	-0.675916	-0.160785	-0.0149227	-0.283875	0.300732	NA	NA	NA	NA	NA	-0.144654	-0.515247	NA	NA	NA	-0.0825474	-0.0105722	-0.0684783	-0.053866	0.121462	-0.00895804	-0.0826064	-0.0170667	-0.0362104	0.224466
ZCCHC11	NA	NA	NA	NA	NA	NA	NA	NA	NA	NA	NA	NA	0.789411	NA	NA	NA	NA	NA	NA	NA	NA	NA	NA	NA	NA	NA	NA	NA	NA	NA	NA	NA	NA	NA	NA
ZCCHC17	-0.235897	-0.346811	0.149957	-0.144251	0.474381	-0.548193	-0.148397	-0.0807555	-0.259115	0.19429	-0.151466	-0.013778	-0.352591	-0.172612	0.213197	0.931309	1.32605	1.03609	1.09782	0.00770745	-0.126831	-0.451545	0.45871	-0.0398886	0.918711	-0.61414	-0.502176	-0.425141	-0.513819	0.00981479	-0.375066	-0.0308845	0.160685	-0.0817551	0.739889
ZCCHC3	1.08269	1.079	1.32866	1.16345	0.00263908	0.814169	1.17267	0.290654	0.759164	0.0754665	-0.345213	-0.184791	-0.453756	-0.32792	0.0468573	-0.265446	NA	0.683036	NA	NA	1.38316	1.39201	0.717279	1.16415	0.0259645	NA	-0.270749	-0.358449	NA	NA	1.20245	1.10078	0.943888	1.08237	0.00205374
ZCCHC8	-0.0606751	-0.163425	0.20051	-0.00786331	0.960109	-0.356392	-0.202485	0.174993	-0.127961	0.554504	0.779058	0.817042	0.613415	0.736505	0.00606741	0.180692	0.319166	0.709184	0.403014	0.0959994	-0.220529	-0.478855	0.208234	-0.163717	0.544516	-0.15095	0.154885	0.0675733	0.0238363	0.841896	0.171975	0.15017	0.485782	0.269309	0.0778321
ZCRB1	-0.32198	-0.120887	0.0949642	-0.115968	0.471712	NA	NA	-0.374552	NA	NA	NA	-0.431078	-0.510449	NA	NA	-0.335934	-0.271287	NA	NA	NA	-0.0735601	0.085866	0.0279677	0.0134245	0.842735	NA	NA	0.136214	NA	NA	NA	0.0897693	NA	NA	NA
ZEB1	-0.546623	-0.619661	-0.0823046	-0.416196	0.0882705	-1.33202	-0.977483	NA	NA	NA	-0.694173	NA	NA	NA	NA	NA	NA	NA	NA	NA	0.690172	0.581025	1.36732	0.879507	0.0537909	0.582457	0.631591	0.497037	0.570362	0.00414003	-0.531698	-2.40163	0.226071	-0.902421	0.373951
ZFC3H1	NA	NA	NA	NA	NA	NA	NA	NA	NA	NA	0.126246	-0.117436	-0.298423	-0.0965376	0.570753	NA	NA	NA	NA	NA	-0.288441	-1.04549	NA	NA	NA	NA	-0.365969	NA	NA	NA	NA	0.153287	NA	NA	NA
ZFHX1B;ZEB2	-0.262625	-0.107008	-0.188404	-0.186012	0.0300627	-0.936015	-0.586145	-0.562157	-0.694772	0.0200658	NA	NA	NA	NA	NA	NA	NA	NA	NA	NA	0.638836	0.372055	1.44606	0.818985	0.102964	0.326059	0.256781	0.372206	0.318349	0.00956974	-0.136284	-0.294243	0.0404227	-0.130035	0.292285
ZFHX3	NA	0.561402	NA	NA	NA	NA	0.0247622	NA	NA	NA	NA	NA	NA	NA	NA	NA	NA	NA	NA	NA	0.599184	NA	NA	NA	NA	1.35179	1.01036	1.14754	1.1699	0.00620745	NA	NA	0.293624	NA	NA
ZFHX4	-0.20798	0.565487	-0.0108393	0.115556	0.725969	-0.375746	-0.156022	0	-0.177256	0.227185	NA	NA	NA	NA	NA	NA	NA	NA	NA	NA	0.452497	0.034962	1.05566	0.514375	0.205299	1.5391	1.06288	1.34483	1.3156	0.0095282	-0.211348	-0.437447	0.418311	-0.0768279	0.853547
ZFP106;ZNF106	NA	-0.149345	NA	NA	NA	NA	NA	NA	NA	NA	2.27847	2.59588	2.22517	2.3665	0.00198247	NA	NA	NA	NA	NA	NA	NA	NA	NA	NA	NA	NA	NA	NA	NA	NA	NA	NA	NA	NA
ZFP30	NA	NA	NA	NA	NA	NA	NA	NA	NA	NA	NA	0.682559	NA	NA	NA	NA	NA	NA	NA	NA	NA	NA	NA	NA	NA	NA	NA	NA	NA	NA	NA	NA	NA	NA	NA
ZFP36L2	NA	NA	NA	NA	NA	1.83491	NA	1.12531	NA	NA	NA	NA	NA	NA	NA	NA	NA	NA	NA	NA	NA	NA	NA	NA	NA	NA	NA	NA	NA	NA	NA	NA	NA	NA	NA
ZFP62	NA	NA	NA	NA	NA	NA	NA	NA	NA	NA	NA	NA	1.1439	NA	NA	NA	NA	NA	NA	NA	NA	NA	NA	NA	NA	NA	NA	NA	NA	NA	NA	NA	NA	NA	NA
ZFP64	-0.65048	NA	NA	NA	NA	-0.798872	NA	0.185598	NA	NA	NA	NA	NA	NA	NA	NA	NA	NA	NA	NA	NA	NA	1.094	NA	NA	0.989488	0.877826	NA	NA	NA	NA	-1.05209	0.0253532	NA	NA
ZFP64	0.0753036	0.102706	-0.20559	-0.00919347	0.948652	-0.608314	-0.115977	-0.555183	-0.426492	0.0882654	0.905423	NA	0.222423	NA	NA	NA	NA	NA	NA	NA	1.41446	0.638003	1.16789	1.07345	0.0318117	0.635914	0.535528	0.914742	0.695395	0.0225516	-0.196194	-0.246413	-0.0816123	-0.17474	0.0352061
ZFR	0.302433	0.205246	0.00500845	0.170896	0.148127	0.241278	0.113575	0.250996	0.20195	0.0320222	-0.245104	-0.208886	-0.47911	-0.311033	0.0602703	-0.0946168	-0.29056	0.920488	0.178437	0.714516	-0.0904595	-0.0678671	0.0152607	-0.0476886	0.268985	-0.0886984	-0.18021	0.0301324	-0.079592	0.3124	0.176578	0.0911243	0.154602	0.140768	0.0146222
ZFX;ZFY	NA	-0.0403508	NA	NA	NA	NA	NA	NA	NA	NA	NA	NA	NA	NA	NA	NA	NA	NA	NA	NA	NA	NA	NA	NA	NA	1.11656	NA	NA	NA	NA	NA	NA	NA	NA	NA
ZG16B;PAUF;EECP	NA	NA	NA	NA	NA	NA	NA	2.23671	NA	NA	NA	NA	NA	NA	NA	NA	NA	NA	NA	NA	NA	NA	NA	NA	NA	NA	NA	NA	NA	NA	NA	NA	NA	NA	NA
ZGPAT	NA	NA	NA	NA	NA	NA	NA	NA	NA	NA	NA	NA	NA	NA	NA	0.0419791	NA	NA	NA	NA	NA	NA	NA	NA	NA	NA	NA	NA	NA	NA	NA	NA	NA	NA	NA
ZIC2	-0.453689	-0.285029	-0.078352	-0.272357	0.0855494	-0.8838	-0.176257	-0.158997	-0.406351	0.209586	-1.2803	-0.974495	-0.662753	-0.972516	0.0283276	NA	NA	NA	NA	NA	0.931377	0.842284	1.19328	0.98898	0.00787508	0.0838082	-0.163447	0.0837116	0.00135774	0.99025	-0.52477	-1.19664	-0.093425	-0.604945	0.148071
ZIC3	-0.164175	-0.279157	-0.0612886	-0.168207	0.0747502	-0.762119	-0.203675	-0.140685	-0.368826	0.177932	NA	NA	NA	NA	NA	NA	NA	NA	NA	NA	NA	NA	NA	NA	NA	-0.202499	-0.603736	0.0501253	-0.252037	0.307059	NA	-1.21053	0.0590891	NA	NA
ZIC5	-0.330615	0.197177	-0.117124	-0.0835204	0.699833	-0.546861	NA	-0.501371	NA	NA	-0.692452	-0.718236	NA	NA	NA	NA	NA	NA	NA	NA	1.23913	0.868688	1.57483	1.22755	0.0194865	0.472154	0.718151	0.403306	0.531204	0.0271828	-0.236775	-0.50828	-0.243425	-0.329494	0.0332432
ZKSCAN1	NA	NA	NA	NA	NA	NA	NA	NA	NA	NA	1.16979	-1.03017	1.0719	0.403841	0.696252	NA	NA	NA	NA	NA	NA	NA	NA	NA	NA	NA	NA	0.218887	NA	NA	NA	NA	NA	NA	NA
ZKSCAN2	NA	NA	NA	NA	NA	NA	NA	NA	NA	NA	2.33505	1.40884	0.502929	1.41561	0.107224	NA	NA	NA	NA	NA	NA	NA	NA	NA	NA	NA	NA	NA	NA	NA	NA	NA	NA	NA	NA
ZKSCAN3	NA	NA	NA	NA	NA	NA	NA	NA	NA	NA	NA	NA	NA	NA	NA	NA	NA	NA	NA	NA	NA	NA	NA	NA	NA	NA	NA	NA	NA	NA	NA	NA	0.345894	NA	NA
ZKSCAN4	-0.131997	0.0118857	-0.0651455	-0.0617524	0.257808	NA	NA	NA	NA	NA	NA	NA	NA	NA	NA	NA	NA	NA	NA	NA	0.060762	NA	0.44234	NA	NA	-0.581443	-0.374763	-0.158761	-0.371656	0.0833904	NA	-0.113536	0.452728	NA	NA
ZMAT2	0.0703994	NA	-0.169685	NA	NA	0.137134	-0.178079	NA	NA	NA	-0.203013	0.00491237	-0.605732	-0.267944	0.2768	-0.42012	-0.528248	NA	NA	NA	-0.336259	-0.754133	0.282309	-0.269361	0.504091	0.0527732	NA	NA	NA	NA	0.155231	-0.192925	-0.203765	-0.0804864	0.651149
ZMYM1	NA	NA	1.28233	NA	NA	-0.693755	NA	0.506182	NA	NA	NA	NA	NA	NA	NA	NA	NA	NA	NA	NA	-0.0398145	-0.0204338	0.32523	0.0883271	0.584146	NA	NA	0.806188	NA	NA	NA	0.361881	NA	NA	NA
ZMYM3	-0.0565807	-1.14835	NA	NA	NA	0.397935	-0.734283	0.310677	-0.00855687	0.987688	NA	NA	NA	NA	NA	NA	-0.401905	NA	NA	NA	NA	0.539425	-1.74879	NA	NA	NA	NA	NA	NA	NA	NA	-0.357271	NA	NA	NA
ZMYND8;DKFZp564P1772	NA	-0.398549	NA	NA	NA	-0.90725	NA	NA	NA	NA	NA	NA	NA	NA	NA	NA	NA	NA	NA	NA	NA	NA	NA	NA	NA	NA	-0.313149	0.120084	NA	NA	NA	NA	NA	NA	NA
ZNF10	NA	NA	NA	NA	NA	NA	NA	NA	NA	NA	NA	NA	1.97862	NA	NA	NA	NA	NA	NA	NA	NA	NA	NA	NA	NA	NA	NA	NA	NA	NA	NA	NA	NA	NA	NA
ZNF100	NA	NA	NA	NA	NA	NA	NA	NA	NA	NA	2.37805	2.18029	1.67915	2.07916	0.00848711	NA	NA	NA	NA	NA	NA	NA	NA	NA	NA	NA	NA	NA	NA	NA	NA	NA	NA	NA	NA
ZNF101;DKFZp570I0164	NA	NA	NA	NA	NA	NA	NA	NA	NA	NA	NA	NA	2.14345	NA	NA	NA	NA	NA	NA	NA	NA	NA	NA	NA	NA	NA	NA	NA	NA	NA	NA	NA	NA	NA	NA
ZNF107	NA	NA	NA	NA	NA	NA	NA	NA	NA	NA	2.20237	2.07694	1.55503	1.94478	0.00881179	NA	NA	NA	NA	NA	NA	NA	NA	NA	NA	NA	NA	NA	NA	NA	NA	NA	NA	NA	NA
ZNF121	NA	NA	NA	NA	NA	NA	NA	NA	NA	NA	2.0645	1.85841	1.57655	1.83315	0.00502547	0.394132	-0.0407012	NA	NA	NA	NA	NA	NA	NA	NA	NA	NA	NA	NA	NA	NA	0.690551	NA	NA	NA
ZNF136	NA	NA	NA	NA	NA	NA	NA	NA	NA	NA	2.67541	2.89283	2.0533	2.54051	0.00831222	NA	NA	NA	NA	NA	NA	NA	NA	NA	NA	NA	NA	NA	NA	NA	NA	NA	NA	NA	NA
ZNF14	NA	NA	NA	NA	NA	NA	NA	NA	NA	NA	1.48754	NA	1.26895	NA	NA	NA	NA	NA	NA	NA	NA	NA	NA	NA	NA	NA	NA	NA	NA	NA	NA	NA	NA	NA	NA
ZNF142	NA	NA	NA	NA	NA	NA	NA	NA	NA	NA	1.33627	3.41091	1.05523	1.93414	0.112293	NA	NA	NA	NA	NA	NA	NA	NA	NA	NA	NA	NA	NA	NA	NA	NA	NA	NA	NA	NA
ZNF143	-0.409949	-0.922051	0.327892	-0.334703	0.493042	NA	NA	NA	NA	NA	NA	NA	NA	NA	NA	NA	NA	NA	NA	NA	NA	NA	NA	NA	NA	-0.421296	0.0178035	-0.229453	-0.210982	0.223096	NA	NA	0.292087	NA	NA
ZNF146	NA	NA	NA	NA	NA	NA	NA	NA	NA	NA	1.06912	NA	0.957333	NA	NA	NA	NA	NA	NA	NA	NA	NA	NA	NA	NA	1.90867	0.904738	NA	NA	NA	NA	NA	NA	NA	NA
ZNF148	-0.187863	-0.00926852	-0.170613	-0.122582	0.118875	-0.52414	-0.281658	-0.249009	-0.351602	0.0405745	-0.796296	-0.339221	-0.350956	-0.495491	0.0737624	NA	NA	NA	NA	NA	0.489468	0.246225	0.920158	0.55195	0.0856944	0.479732	0.539226	0.150206	0.389721	0.075533	-0.0515636	-0.203552	0.135665	-0.0398167	0.800239
ZNF160;DKFZp686B16128	NA	NA	NA	NA	NA	NA	NA	NA	NA	NA	0.949046	1.85693	2.94257	1.91618	0.0724851	NA	NA	NA	NA	NA	NA	NA	NA	NA	NA	NA	NA	NA	NA	NA	NA	NA	NA	NA	NA
ZNF180	NA	NA	NA	NA	NA	NA	NA	NA	NA	NA	NA	0.280706	0.716135	NA	NA	NA	NA	NA	NA	NA	NA	NA	NA	NA	NA	NA	NA	NA	NA	NA	NA	NA	NA	NA	NA
ZNF189	NA	NA	NA	NA	NA	NA	NA	NA	NA	NA	NA	NA	NA	NA	NA	NA	NA	NA	NA	NA	NA	NA	NA	NA	NA	NA	NA	-0.304741	NA	NA	NA	NA	NA	NA	NA
ZNF192;ZKSCAN8	NA	NA	NA	NA	NA	NA	NA	NA	NA	NA	1.07281	NA	NA	NA	NA	NA	-0.178965	NA	NA	NA	NA	NA	NA	NA	NA	NA	NA	NA	NA	NA	NA	NA	NA	NA	NA
ZNF195	NA	NA	NA	NA	NA	NA	NA	NA	NA	NA	1.03689	NA	0.668267	NA	NA	NA	NA	NA	NA	NA	NA	NA	NA	NA	NA	NA	NA	NA	NA	NA	NA	NA	NA	NA	NA
ZNF198;ZMYM2	NA	NA	NA	NA	NA	NA	NA	NA	NA	NA	NA	NA	NA	NA	NA	NA	-1.09158	NA	NA	NA	NA	NA	NA	NA	NA	NA	NA	NA	NA	NA	NA	NA	NA	NA	NA
ZNF205;RhitH	NA	NA	NA	NA	NA	2.40059	0.386628	NA	NA	NA	NA	NA	NA	NA	NA	NA	NA	NA	NA	NA	NA	NA	NA	NA	NA	NA	-0.00221576	NA	NA	NA	NA	NA	NA	NA	NA
ZNF207;DKFZp761N202	-0.491879	-0.653378	-0.0831502	-0.409469	0.0930565	-0.880725	-0.349157	-0.112065	-0.447316	0.162323	-0.162928	-0.256857	-0.0130034	-0.144263	0.167099	0.471699	0.350083	0.470261	0.430681	0.00593675	-0.356821	-0.485115	-0.0664505	-0.302796	0.110093	-0.617309	-0.18878	-0.171835	-0.325975	0.140517	-0.431734	0.132248	0.334971	0.0118282	0.975033
ZNF22	-0.183376	NA	-0.462529	NA	NA	NA	NA	NA	NA	NA	1.85309	1.60626	1.02231	1.49389	0.0229728	NA	NA	NA	NA	NA	NA	NA	NA	NA	NA	NA	NA	NA	NA	NA	NA	-0.463967	-0.0869196	NA	NA
ZNF224	NA	NA	NA	NA	NA	NA	NA	NA	NA	NA	2.20311	1.56241	0.0971499	1.28756	0.162955	NA	NA	NA	NA	NA	NA	NA	NA	NA	NA	NA	NA	NA	NA	NA	NA	NA	NA	NA	NA
ZNF227;DKFZp666M044	NA	NA	NA	NA	NA	NA	NA	NA	NA	NA	2.02104	1.69116	1.59805	1.77008	0.00445427	NA	NA	NA	NA	NA	NA	NA	NA	NA	NA	NA	NA	NA	NA	NA	NA	NA	NA	NA	NA
ZNF232	NA	NA	NA	NA	NA	-1.00182	NA	NA	NA	NA	NA	NA	NA	NA	NA	NA	NA	NA	NA	NA	0.967579	0.521622	NA	NA	NA	NA	NA	NA	NA	NA	NA	NA	NA	NA	NA
ZNF234	NA	NA	NA	NA	NA	NA	NA	NA	NA	NA	NA	NA	1.51598	NA	NA	NA	NA	NA	NA	NA	NA	NA	NA	NA	NA	NA	NA	NA	NA	NA	NA	NA	NA	NA	NA
ZNF24	-0.218096	-0.550078	0.0520446	-0.23871	0.295486	-0.61384	-0.182628	-0.0693011	-0.28859	0.201593	0.13045	0.472311	0.637765	0.413509	0.101015	NA	NA	NA	NA	NA	0.143519	-0.130408	0.495241	0.169451	0.483592	-0.15467	0.0949617	-0.151048	-0.0702519	0.506181	-0.116489	-0.0515038	0.332081	0.0546961	0.808046
ZNF251	NA	NA	NA	NA	NA	NA	NA	NA	NA	NA	1.73749	2.77193	0.878686	1.79604	0.0742713	NA	NA	NA	NA	NA	NA	NA	NA	NA	NA	NA	NA	NA	NA	NA	NA	NA	NA	NA	NA
ZNF256	NA	NA	NA	NA	NA	NA	NA	NA	NA	NA	NA	NA	2.54962	NA	NA	NA	NA	NA	NA	NA	NA	NA	NA	NA	NA	NA	NA	NA	NA	NA	NA	NA	NA	NA	NA
ZNF260	NA	NA	NA	NA	NA	NA	NA	NA	NA	NA	0.849743	NA	NA	NA	NA	NA	NA	NA	NA	NA	NA	NA	NA	NA	NA	NA	NA	NA	NA	NA	NA	NA	NA	NA	NA
ZNF267	NA	NA	NA	NA	NA	NA	NA	NA	NA	NA	NA	NA	1.36604	NA	NA	NA	NA	NA	NA	NA	NA	NA	NA	NA	NA	NA	NA	NA	NA	NA	NA	NA	NA	NA	NA
ZNF278;PATZ1	-0.00369905	0.28729	0.260693	0.181428	0.147844	-0.150866	-0.176302	0.414337	0.029056	0.92067	0.34196	0.00203247	0.215202	0.186398	0.190225	NA	NA	NA	NA	NA	0.403013	0.239546	0.470122	0.370894	0.0240633	0.933337	0.951629	0.557672	0.814213	0.021102	0.535555	0.355242	-0.222557	0.222747	0.475791
ZNF28;ZNF468	NA	NA	NA	NA	NA	NA	NA	NA	NA	NA	0.7891	1.08744	1.2236	1.03338	0.0130837	NA	NA	NA	NA	NA	NA	NA	NA	NA	NA	NA	NA	NA	NA	NA	NA	NA	NA	NA	NA
ZNF280C	NA	NA	NA	NA	NA	NA	NA	NA	NA	NA	NA	NA	NA	NA	NA	NA	NA	NA	NA	NA	NA	0.599361	NA	NA	NA	NA	NA	NA	NA	NA	NA	NA	NA	NA	NA
ZNF281	-0.188292	-0.456489	0.18944	-0.15178	0.553441	-1.2216	-0.580612	-0.19163	-0.664613	0.131241	0.813526	0.69995	1.10238	0.871953	0.0160914	NA	-0.0499133	NA	NA	NA	0.340122	-0.0266688	0.579536	0.297663	0.21555	0.0330801	0.311437	0.0219536	0.122157	0.317874	-0.437272	-0.0345445	0.452392	-0.0064746	0.987749
ZNF282	NA	NA	NA	NA	NA	NA	NA	NA	NA	NA	NA	NA	NA	NA	NA	NA	NA	NA	NA	NA	NA	NA	NA	NA	NA	0.467684	0.546043	NA	NA	NA	NA	NA	NA	NA	NA
ZNF292	NA	NA	NA	NA	NA	NA	NA	NA	NA	NA	NA	NA	NA	NA	NA	NA	NA	NA	NA	NA	NA	NA	NA	NA	NA	NA	-3.30904	NA	NA	NA	NA	NA	NA	NA	NA
ZNF302;MST154	NA	NA	NA	NA	NA	NA	NA	NA	NA	NA	2.0303	1.85058	2.13483	2.00524	0.00142894	NA	NA	NA	NA	NA	NA	NA	NA	NA	NA	NA	NA	NA	NA	NA	NA	NA	NA	NA	NA
ZNF304	NA	NA	NA	NA	NA	NA	NA	NA	NA	NA	2.51786	1.88146	0.92722	1.77551	0.0554123	NA	NA	NA	NA	NA	NA	NA	NA	NA	NA	NA	NA	NA	NA	NA	NA	NA	NA	NA	NA
ZNF316	-0.27384	0.0511981	NA	NA	NA	NA	NA	NA	NA	NA	NA	NA	NA	NA	NA	NA	NA	NA	NA	NA	NA	NA	NA	NA	NA	0.317204	0.959241	0.312453	0.529633	0.119831	NA	NA	1.00058	NA	NA
ZNF317	NA	-0.461934	-0.298926	NA	NA	NA	NA	-0.350967	NA	NA	1.47594	NA	0.882769	NA	NA	NA	NA	NA	NA	NA	NA	NA	NA	NA	NA	NA	NA	NA	NA	NA	NA	NA	NA	NA	NA
ZNF318	NA	NA	NA	NA	NA	NA	NA	NA	NA	NA	1.76827	1.2806	1.2379	1.42892	0.0120362	NA	NA	NA	NA	NA	NA	NA	NA	NA	NA	NA	NA	NA	NA	NA	NA	NA	NA	NA	NA
ZNF322A;ZNF322	NA	NA	NA	NA	NA	NA	NA	NA	NA	NA	NA	1.6524	1.00579	NA	NA	NA	NA	NA	NA	NA	NA	NA	NA	NA	NA	NA	NA	NA	NA	NA	NA	NA	NA	NA	NA
ZNF324	NA	NA	NA	NA	NA	NA	NA	NA	NA	NA	1.44042	NA	1.17415	NA	NA	NA	NA	NA	NA	NA	NA	NA	NA	NA	NA	NA	NA	NA	NA	NA	NA	NA	NA	NA	NA
ZNF326	0.393442	0.279062	-0.116573	0.18531	0.360789	0.183925	-0.0508371	-0.155034	-0.00731536	0.961651	0.115905	0.123605	-0.0667254	0.0575949	0.497499	-0.282191	-0.145429	0.244786	-0.0609446	0.767212	-0.000643894	-0.148599	-0.00473326	-0.0513255	0.428281	0.248226	0.0959664	0.260055	0.201416	0.0555877	0.252416	0.204892	0.158687	0.205332	0.00765428
ZNF335	NA	NA	NA	NA	NA	NA	NA	NA	NA	NA	NA	NA	NA	NA	NA	NA	NA	NA	NA	NA	NA	NA	NA	NA	NA	NA	NA	0.865872	NA	NA	NA	NA	NA	NA	NA
ZNF337	NA	NA	NA	NA	NA	NA	NA	NA	NA	NA	NA	NA	2.22047	NA	NA	NA	NA	NA	NA	NA	NA	NA	NA	NA	NA	NA	NA	NA	NA	NA	NA	NA	NA	NA	NA
ZNF341	NA	NA	NA	NA	NA	NA	NA	NA	NA	NA	NA	NA	NA	NA	NA	NA	NA	NA	NA	NA	NA	NA	NA	NA	NA	NA	NA	2.68522	NA	NA	NA	NA	NA	NA	NA
ZNF346	NA	NA	NA	NA	NA	NA	NA	NA	NA	NA	-1.38212	-1.53161	-1.57667	-1.4968	0.00127451	NA	NA	NA	NA	NA	NA	NA	NA	NA	NA	NA	NA	NA	NA	NA	NA	NA	NA	NA	NA
ZNF346	-0.199855	-0.547665	-0.468689	-0.405403	0.0348511	-0.272144	-0.228349	-0.152748	-0.217747	0.0170031	-2.02666	-1.66078	-2.10363	-1.93036	0.00424681	-1.11362	-0.657841	NA	NA	NA	-0.379069	-0.45324	-0.428243	-0.420184	0.00183606	-1.8164	-1.57691	-1.62108	-1.67146	0.00169879	-1.92604	-1.06431	-1.45954	-1.4833	0.0124555
ZNF35	NA	NA	NA	NA	NA	NA	NA	NA	NA	NA	NA	NA	NA	NA	NA	NA	NA	NA	NA	NA	NA	NA	NA	NA	NA	0.0723265	0.3432	0.0543234	0.156617	0.220055	NA	NA	NA	NA	NA
ZNF354B	NA	NA	NA	NA	NA	NA	NA	NA	NA	NA	0.483439	NA	-4.32576	NA	NA	NA	NA	NA	NA	NA	NA	NA	NA	NA	NA	NA	NA	NA	NA	NA	NA	NA	NA	NA	NA
ZNF362	-0.340184	0.0484955	-0.169021	-0.15357	0.29742	-0.728809	-0.425441	-0.436827	-0.530359	0.0232673	-0.655486	-0.667438	-0.287366	-0.536763	0.0446943	NA	NA	NA	NA	NA	0.476663	0.338956	1.68781	0.834475	0.166704	0.272969	0.37521	0.543944	0.397374	0.0329759	-0.151971	-0.705688	-0.0471195	-0.301593	0.247414
ZNF37A	NA	NA	NA	NA	NA	NA	NA	NA	NA	NA	NA	NA	0.155145	NA	NA	NA	NA	NA	NA	NA	NA	NA	NA	NA	NA	NA	NA	NA	NA	NA	NA	NA	NA	NA	NA
ZNF384	0.0768905	0.298946	-0.0490787	0.108919	0.418159	-0.338498	-0.0137619	-0.302212	-0.218157	0.141608	-0.373399	-0.370043	-0.453348	-0.39893	0.0039333	NA	NA	NA	NA	NA	0.914399	0.527281	1.23618	0.892621	0.0366802	0.820973	0.800736	0.682547	0.768085	0.00279636	0.028852	-0.25546	0.157818	-0.0229301	0.908835
ZNF394	NA	NA	NA	NA	NA	NA	NA	NA	NA	NA	NA	NA	1.22082	NA	NA	NA	NA	NA	NA	NA	NA	NA	NA	NA	NA	NA	NA	NA	NA	NA	NA	NA	NA	NA	NA
ZNF397	NA	NA	NA	NA	NA	NA	NA	NA	NA	NA	NA	NA	NA	NA	NA	NA	NA	NA	NA	NA	NA	NA	NA	NA	NA	NA	NA	0.703318	NA	NA	NA	NA	NA	NA	NA
ZNF417;ZNF587	NA	NA	NA	NA	NA	NA	NA	NA	NA	NA	1.78658	0.644116	1.61102	1.34724	0.0567463	NA	NA	NA	NA	NA	NA	NA	NA	NA	NA	NA	NA	NA	NA	NA	NA	NA	NA	NA	NA
ZNF420	NA	NA	NA	NA	NA	NA	NA	NA	NA	NA	NA	NA	0.767009	NA	NA	NA	NA	NA	NA	NA	NA	NA	NA	NA	NA	NA	NA	NA	NA	NA	NA	NA	NA	NA	NA
ZNF423	NA	NA	NA	NA	NA	NA	NA	NA	NA	NA	NA	NA	NA	NA	NA	NA	NA	NA	NA	NA	NA	NA	NA	NA	NA	NA	NA	-0.366576	NA	NA	NA	NA	NA	NA	NA
ZNF426	NA	NA	NA	NA	NA	NA	NA	NA	NA	NA	NA	NA	-1.22402	NA	NA	NA	NA	NA	NA	NA	NA	NA	NA	NA	NA	NA	NA	NA	NA	NA	NA	NA	NA	NA	NA
ZNF430;DKFZp762K012	NA	NA	NA	NA	NA	NA	NA	NA	NA	NA	NA	NA	1.62481	NA	NA	NA	NA	NA	NA	NA	NA	NA	NA	NA	NA	NA	NA	NA	NA	NA	NA	NA	NA	NA	NA
ZNF440	NA	NA	NA	NA	NA	NA	NA	NA	NA	NA	NA	NA	0.925804	NA	NA	NA	NA	NA	NA	NA	NA	NA	NA	NA	NA	NA	NA	NA	NA	NA	NA	NA	NA	NA	NA
ZNF444	NA	NA	NA	NA	NA	NA	NA	NA	NA	NA	NA	NA	NA	NA	NA	NA	NA	NA	NA	NA	NA	NA	NA	NA	NA	0.896162	NA	1.6371	NA	NA	NA	NA	NA	NA	NA
ZNF445	NA	NA	NA	NA	NA	NA	NA	NA	NA	NA	1.71953	2.14052	0.620216	1.49342	0.0736992	NA	NA	NA	NA	NA	NA	NA	NA	NA	NA	NA	NA	NA	NA	NA	NA	NA	NA	NA	NA
ZNF45	NA	NA	NA	NA	NA	NA	NA	NA	NA	NA	1.39277	2.04918	1.59315	1.67836	0.0113571	NA	NA	NA	NA	NA	NA	NA	NA	NA	NA	NA	NA	NA	NA	NA	NA	NA	NA	NA	NA
ZNF460	NA	NA	NA	NA	NA	NA	NA	NA	NA	NA	1.40309	NA	2.21026	NA	NA	NA	NA	NA	NA	NA	NA	NA	NA	NA	NA	NA	NA	NA	NA	NA	NA	NA	NA	NA	NA
ZNF48;ZNF553	NA	NA	NA	NA	NA	NA	NA	NA	NA	NA	1.10487	0.624588	-0.258013	0.490482	0.366168	NA	NA	NA	NA	NA	NA	NA	NA	NA	NA	NA	NA	NA	NA	NA	NA	NA	NA	NA	NA
ZNF480	NA	NA	NA	NA	NA	NA	NA	NA	NA	NA	NA	NA	-0.417244	NA	NA	NA	NA	NA	NA	NA	NA	NA	NA	NA	NA	NA	NA	NA	NA	NA	NA	NA	NA	NA	NA
ZNF483	NA	NA	NA	NA	NA	NA	NA	NA	NA	NA	2.20232	2.40988	2.55849	2.39023	0.00155918	-0.426815	-0.795094	-0.362185	-0.528032	0.0415468	NA	NA	NA	NA	NA	NA	NA	NA	NA	NA	NA	NA	NA	NA	NA
ZNF512;DKFZp666L156	0.170785	-0.476796	-0.845615	-0.383875	0.323924	0.259782	-0.65199	0.0462408	-0.115322	0.775249	2.5626	2.56975	3.13058	2.75431	0.00393981	-0.232002	-0.602743	0.433007	-0.133913	0.734357	0.0237518	0.0450589	-1.09516	-0.342115	0.497162	-0.146306	-0.293758	-0.154059	-0.198041	0.0477843	NA	-0.578349	-0.541614	NA	NA
ZNF512B	-0.29568	-1.13509	0.0150778	-0.471899	0.294459	NA	-0.517915	NA	NA	NA	0.804623	0.500133	-2.31868	-0.337976	0.820894	NA	NA	NA	NA	NA	0.00257282	0.0618821	NA	NA	NA	1.86905	0.000737833	0.363799	0.744527	0.314122	NA	NA	NA	NA	NA
ZNF516	NA	NA	NA	NA	NA	NA	NA	NA	NA	NA	NA	NA	NA	NA	NA	NA	NA	NA	NA	NA	NA	NA	NA	NA	NA	-0.113141	0.460474	0.0297657	0.1257	0.57098	NA	-0.139458	NA	NA	NA
ZNF521	NA	NA	NA	NA	NA	NA	NA	NA	NA	NA	NA	NA	NA	NA	NA	NA	NA	NA	NA	NA	NA	NA	NA	NA	NA	0.100984	-0.098635	-0.225688	-0.0744462	0.541422	NA	NA	NA	NA	NA
ZNF551	NA	NA	NA	NA	NA	NA	NA	NA	NA	NA	NA	2.86455	0.958165	NA	NA	NA	NA	NA	NA	NA	NA	NA	NA	NA	NA	NA	NA	NA	NA	NA	NA	NA	NA	NA	NA
ZNF552	NA	NA	NA	NA	NA	NA	NA	NA	NA	NA	1.72327	1.40354	1.64786	1.59156	0.00313231	NA	NA	NA	NA	NA	NA	NA	NA	NA	NA	NA	NA	NA	NA	NA	NA	NA	NA	NA	NA
ZNF557	NA	NA	NA	NA	NA	NA	NA	NA	NA	NA	NA	NA	NA	NA	NA	NA	NA	NA	NA	NA	NA	NA	NA	NA	NA	NA	-0.141212	NA	NA	NA	NA	NA	NA	NA	NA
ZNF566	NA	NA	NA	NA	NA	NA	NA	NA	NA	NA	NA	2.05806	0.810563	NA	NA	NA	NA	NA	NA	NA	NA	NA	NA	NA	NA	NA	NA	NA	NA	NA	NA	NA	NA	NA	NA
ZNF568	NA	NA	NA	NA	NA	NA	NA	NA	NA	NA	2.23099	2.30945	NA	NA	NA	NA	NA	NA	NA	NA	NA	NA	NA	NA	NA	NA	NA	NA	NA	NA	NA	NA	NA	NA	NA
ZNF569	NA	NA	NA	NA	NA	NA	NA	NA	NA	NA	NA	2.21227	1.04155	NA	NA	NA	NA	NA	NA	NA	NA	NA	NA	NA	NA	NA	NA	NA	NA	NA	NA	NA	NA	NA	NA
ZNF574;DKFZp564M2178;FP972	NA	NA	NA	NA	NA	NA	NA	NA	NA	NA	1.54954	NA	0.694503	NA	NA	NA	-0.688186	NA	NA	NA	NA	NA	NA	NA	NA	1.01709	1.34198	NA	NA	NA	NA	NA	NA	NA	NA
ZNF579	NA	NA	NA	NA	NA	NA	NA	NA	NA	NA	NA	NA	NA	NA	NA	NA	NA	NA	NA	NA	NA	NA	NA	NA	NA	2.56408	2.1719	2.65725	2.46441	0.00317018	NA	NA	NA	NA	NA
ZNF593	NA	-0.17896	0.0938648	NA	NA	-0.302102	NA	-0.647904	NA	NA	NA	NA	NA	NA	NA	0.182367	0.592028	NA	NA	NA	NA	NA	NA	NA	NA	NA	NA	NA	NA	NA	NA	NA	NA	NA	NA
ZNF594;hCG_1775942	NA	NA	NA	NA	NA	NA	NA	NA	NA	NA	1.56769	1.42955	1.79115	1.59613	0.00368305	NA	NA	NA	NA	NA	NA	NA	NA	NA	NA	NA	NA	NA	NA	NA	NA	NA	NA	NA	NA
ZNF598	NA	NA	NA	NA	NA	NA	NA	NA	NA	NA	NA	NA	NA	NA	NA	-0.0592611	-0.163403	NA	NA	NA	NA	NA	NA	NA	NA	NA	NA	NA	NA	NA	NA	NA	NA	NA	NA
ZNF614	NA	NA	NA	NA	NA	NA	NA	NA	NA	NA	NA	2.35543	1.35104	NA	NA	NA	NA	NA	NA	NA	NA	NA	NA	NA	NA	NA	NA	NA	NA	NA	NA	NA	NA	NA	NA
ZNF616	NA	NA	NA	NA	NA	NA	NA	NA	NA	NA	1.67939	NA	-0.305044	NA	NA	NA	NA	NA	NA	NA	NA	NA	NA	NA	NA	NA	NA	NA	NA	NA	NA	NA	NA	NA	NA
ZNF620	NA	NA	NA	NA	NA	NA	NA	NA	NA	NA	NA	NA	1.47107	NA	NA	NA	NA	NA	NA	NA	NA	NA	NA	NA	NA	NA	NA	NA	NA	NA	NA	NA	NA	NA	NA
ZNF622	NA	NA	NA	NA	NA	-0.255879	NA	NA	NA	NA	NA	NA	NA	NA	NA	-0.546473	-1.02104	NA	NA	NA	-0.29323	0.975553	1.61517	0.765832	0.306267	NA	NA	NA	NA	NA	NA	NA	NA	NA	NA
ZNF623	NA	NA	NA	NA	NA	NA	NA	NA	NA	NA	0.674061	NA	NA	NA	NA	NA	NA	NA	NA	NA	NA	NA	NA	NA	NA	NA	NA	NA	NA	NA	NA	NA	NA	NA	NA
ZNF624	NA	NA	NA	NA	NA	NA	NA	NA	NA	NA	1.52517	1.67744	0.532676	1.2451	0.0670057	NA	NA	NA	NA	NA	NA	NA	NA	NA	NA	NA	NA	NA	NA	NA	NA	NA	NA	NA	NA
ZNF627	NA	NA	NA	NA	NA	NA	NA	NA	NA	NA	2.45648	NA	1.24548	NA	NA	NA	NA	NA	NA	NA	NA	NA	NA	NA	NA	NA	NA	NA	NA	NA	NA	NA	NA	NA	NA
ZNF629	-0.359961	-0.603642	0.0963038	-0.2891	0.282232	-0.752142	-0.202732	0.0734849	-0.293796	0.360945	0.576554	0.709611	0.545972	0.610712	0.00569436	NA	NA	NA	NA	NA	-0.262416	-0.136749	0.259966	-0.0463998	0.838991	0.0347529	0.148483	-0.19934	-0.00536787	0.96831	0.0909889	0.0820213	0.0809727	0.084661	0.000584973
ZNF638	NA	NA	NA	NA	NA	NA	NA	NA	NA	NA	NA	1.03782	0.701456	NA	NA	NA	NA	NA	NA	NA	NA	NA	NA	NA	NA	NA	NA	NA	NA	NA	NA	NA	NA	NA	NA
ZNF638	-0.0604279	0.14673	-0.214493	-0.0427301	0.775035	-0.204355	-0.617424	-0.0332832	-0.285021	0.222994	0.94798	0.771185	1.18835	0.969172	0.0132205	-0.34084	0.0940596	0.157817	-0.0296544	0.885342	-0.0712587	-0.0119638	-0.352838	-0.145353	0.300704	0.389586	0.179621	0.244556	0.271254	0.0430617	0.100843	-0.124865	0.26093	0.0789693	0.637887
ZNF639	NA	NA	NA	NA	NA	-0.877733	0.840952	-0.626201	-0.220994	0.778807	NA	NA	NA	NA	NA	NA	NA	NA	NA	NA	NA	NA	NA	NA	NA	1.12848	1.00174	0.564633	0.898286	0.0302564	NA	-0.0714061	NA	NA	NA
ZNF644	-0.522091	-0.50362	0.224112	-0.2672	0.410312	-1.03966	-0.455968	-0.11395	-0.536526	0.159904	1.53275	1.21552	0.836915	1.19506	0.0239477	NA	NA	NA	NA	NA	0.651761	0.213026	0.202543	0.355777	0.113577	0.743538	0.161379	0.365123	0.423346	0.118459	-0.250406	NA	0.233854	NA	NA
ZNF646	NA	NA	NA	NA	NA	NA	NA	NA	NA	NA	NA	NA	NA	NA	NA	NA	NA	NA	NA	NA	NA	NA	NA	NA	NA	1.5773	NA	NA	NA	NA	NA	NA	NA	NA	NA
ZNF649	NA	NA	NA	NA	NA	NA	NA	NA	NA	NA	1.01904	NA	2.35842	NA	NA	NA	NA	NA	NA	NA	NA	NA	NA	NA	NA	NA	NA	NA	NA	NA	NA	NA	NA	NA	NA
ZNF653	NA	NA	NA	NA	NA	NA	NA	NA	NA	NA	NA	NA	NA	NA	NA	NA	NA	NA	NA	NA	NA	NA	NA	NA	NA	NA	1.88191	-0.477556	NA	NA	NA	1.19893	NA	NA	NA
ZNF655;DKFZp686M1631	NA	NA	NA	NA	NA	NA	NA	NA	NA	NA	NA	NA	NA	NA	NA	NA	NA	NA	NA	NA	NA	NA	NA	NA	NA	-0.313587	-0.174868	NA	NA	NA	NA	NA	NA	NA	NA
ZNF658	NA	NA	NA	NA	NA	NA	NA	NA	NA	NA	NA	NA	0.944402	NA	NA	NA	NA	NA	NA	NA	NA	NA	NA	NA	NA	NA	NA	NA	NA	NA	NA	NA	NA	NA	NA
ZNF664	NA	NA	NA	NA	NA	NA	NA	NA	NA	NA	0.519908	NA	0.852442	NA	NA	NA	NA	NA	NA	NA	NA	NA	NA	NA	NA	NA	NA	NA	NA	NA	NA	NA	NA	NA	NA
ZNF668	NA	NA	NA	NA	NA	NA	NA	NA	NA	NA	NA	NA	NA	NA	NA	NA	-0.653017	NA	NA	NA	NA	NA	NA	NA	NA	NA	NA	NA	NA	NA	NA	NA	NA	NA	NA
ZNF680	NA	NA	NA	NA	NA	NA	NA	NA	NA	NA	NA	NA	NA	NA	NA	NA	NA	NA	NA	NA	NA	NA	NA	NA	NA	-0.00766126	0.498679	NA	NA	NA	NA	NA	NA	NA	NA
ZNF691	-0.256133	NA	-0.821074	NA	NA	NA	0.901509	-0.396147	NA	NA	NA	NA	NA	NA	NA	NA	NA	NA	NA	NA	NA	NA	NA	NA	NA	-0.405365	NA	-0.283168	NA	NA	NA	-0.43778	0.211531	NA	NA
ZNF709	NA	NA	NA	NA	NA	NA	NA	NA	NA	NA	1.53493	NA	3.31072	NA	NA	NA	NA	NA	NA	NA	NA	NA	NA	NA	NA	NA	NA	NA	NA	NA	NA	NA	NA	NA	NA
ZNF710	NA	NA	NA	NA	NA	NA	NA	NA	NA	NA	NA	NA	NA	NA	NA	NA	NA	NA	NA	NA	NA	NA	NA	NA	NA	-0.154978	NA	NA	NA	NA	NA	NA	NA	NA	NA
ZNF721	NA	NA	NA	NA	NA	NA	NA	NA	NA	NA	0.983704	NA	0.918882	NA	NA	NA	NA	NA	NA	NA	NA	NA	NA	NA	NA	NA	NA	NA	NA	NA	NA	NA	NA	NA	NA
ZNF724P;ZNF708	NA	NA	-0.520382	NA	NA	NA	0.00870185	NA	NA	NA	2.13923	2.22097	2.24217	2.20079	0.000170245	NA	NA	NA	NA	NA	NA	NA	NA	NA	NA	NA	NA	-0.380564	NA	NA	NA	NA	NA	NA	NA
ZNF740	0.235211	0.222133	NA	NA	NA	-0.374037	-0.287972	-0.482939	-0.38165	0.0144708	NA	NA	NA	NA	NA	NA	NA	NA	NA	NA	0.711559	0.133638	1.21152	0.685572	0.133245	0.425146	0.474642	0.570173	0.489987	0.00652104	NA	-0.339035	0.38728	NA	NA
ZNF746	NA	NA	0.191688	NA	NA	-0.271314	NA	NA	NA	NA	NA	NA	NA	NA	NA	NA	NA	NA	NA	NA	0.245004	0.174139	0.530949	0.316697	0.0803406	0.487176	0.45559	NA	NA	NA	NA	NA	NA	NA	NA
ZNF761	NA	NA	NA	NA	NA	NA	NA	NA	NA	NA	2.61407	2.37469	0.408543	1.7991	0.114409	NA	NA	NA	NA	NA	NA	NA	NA	NA	NA	NA	NA	NA	NA	NA	NA	NA	NA	NA	NA
ZNF766	NA	NA	NA	NA	NA	NA	NA	NA	NA	NA	NA	NA	0.9611	NA	NA	NA	NA	NA	NA	NA	NA	NA	NA	NA	NA	NA	NA	NA	NA	NA	NA	NA	NA	NA	NA
ZNF770	-0.179329	0.208308	-0.0763717	-0.0157976	0.925174	-0.744252	-0.150482	-0.318908	-0.404547	0.123401	2.59498	2.37441	1.71369	2.22769	0.0120027	NA	NA	NA	NA	NA	1.06132	0.581735	1.74486	1.1293	0.061161	1.08499	0.772578	0.815295	0.890954	0.0103693	-0.0405562	-0.332716	-0.126444	-0.166572	0.141729
ZNF771	NA	-0.253672	NA	NA	NA	NA	NA	NA	NA	NA	NA	NA	NA	NA	NA	NA	NA	NA	NA	NA	NA	NA	NA	NA	NA	-0.38049	NA	-0.354368	NA	NA	NA	NA	0.0582476	NA	NA
ZNF773	NA	NA	NA	NA	NA	NA	NA	NA	NA	NA	NA	NA	1.20587	NA	NA	NA	NA	NA	NA	NA	NA	NA	NA	NA	NA	NA	NA	NA	NA	NA	NA	NA	NA	NA	NA
ZNF775	NA	NA	NA	NA	NA	NA	NA	NA	NA	NA	NA	NA	NA	NA	NA	NA	NA	NA	NA	NA	NA	NA	NA	NA	NA	NA	NA	-0.246343	NA	NA	NA	NA	NA	NA	NA
ZNF777	NA	-0.182699	NA	NA	NA	NA	-0.554306	NA	NA	NA	1.49576	NA	0.0492605	NA	NA	NA	NA	NA	NA	NA	NA	NA	NA	NA	NA	-0.354841	NA	0.290801	NA	NA	NA	NA	-0.464459	NA	NA
ZNF780A	NA	NA	NA	NA	NA	NA	NA	NA	NA	NA	NA	NA	NA	NA	NA	NA	NA	NA	NA	NA	NA	NA	NA	NA	NA	NA	0.147999	NA	NA	NA	NA	NA	NA	NA	NA
ZNF787	-0.375268	-1.12758	0.113364	-0.463161	0.327226	NA	NA	-0.204139	NA	NA	NA	-0.629916	NA	NA	NA	NA	NA	NA	NA	NA	NA	-0.198488	-0.19626	NA	NA	-0.486394	NA	-0.166244	NA	NA	NA	0.139339	0.251659	NA	NA
ZNF791	NA	NA	NA	NA	NA	NA	NA	NA	NA	NA	3.61971	2.56627	1.9107	2.69889	0.028642	NA	NA	NA	NA	NA	NA	NA	NA	NA	NA	NA	NA	NA	NA	NA	NA	NA	NA	NA	NA
ZNF830	-0.240962	-0.30652	0.123507	-0.141325	0.424807	-0.316365	0.0669067	-0.0143584	-0.087939	0.58606	-0.06139	-0.182586	-0.226045	-0.156674	0.0786465	-0.519504	-0.045848	1.20434	0.212998	0.750542	-0.199485	-0.160021	0.0706017	-0.0963014	0.39011	-0.437832	-0.452671	-0.178429	-0.356311	0.0507759	0.120485	0.149129	0.276101	0.181905	0.0310733
ZNF845	NA	NA	NA	NA	NA	NA	NA	NA	NA	NA	1.6615	1.45571	1.6457	1.58764	0.00143917	NA	NA	NA	NA	NA	NA	NA	NA	NA	NA	NA	NA	NA	NA	NA	NA	NA	NA	NA	NA
ZNF850	NA	NA	NA	NA	NA	NA	NA	NA	NA	NA	2.21438	NA	2.1744	NA	NA	NA	NA	NA	NA	NA	NA	NA	NA	NA	NA	NA	NA	NA	NA	NA	NA	NA	NA	NA	NA
ZNF852	NA	NA	NA	NA	NA	NA	NA	NA	NA	NA	NA	NA	0.365368	NA	NA	NA	NA	NA	NA	NA	NA	NA	NA	NA	NA	NA	NA	NA	NA	NA	NA	NA	NA	NA	NA
ZNF865	NA	NA	NA	NA	NA	NA	NA	NA	NA	NA	NA	NA	NA	NA	NA	NA	NA	NA	NA	NA	NA	NA	NA	NA	NA	NA	-0.779935	0.728552	NA	NA	NA	NA	NA	NA	NA
ZNF888	NA	NA	NA	NA	NA	NA	NA	NA	NA	NA	NA	NA	0.822015	NA	NA	NA	NA	NA	NA	NA	NA	NA	NA	NA	NA	NA	NA	NA	NA	NA	NA	NA	NA	NA	NA
ZNHIT3	NA	0.442812	0.396762	NA	NA	NA	0.431228	NA	NA	NA	NA	0.642688	1.03695	NA	NA	NA	NA	NA	NA	NA	0.134985	-0.166096	NA	NA	NA	-0.287625	NA	NA	NA	NA	NA	NA	NA	NA	NA
ZNHIT6	NA	NA	NA	NA	NA	0.144891	NA	NA	NA	NA	0.850346	NA	0.792958	NA	NA	0.430319	-0.318808	NA	NA	NA	0.0577963	NA	NA	NA	NA	NA	NA	NA	NA	NA	NA	NA	NA	NA	NA
ZNRD1	NA	NA	0.0667724	NA	NA	-0.262003	NA	NA	NA	NA	NA	NA	NA	NA	NA	NA	NA	NA	NA	NA	NA	NA	NA	NA	NA	NA	NA	NA	NA	NA	NA	NA	NA	NA	NA
ZRANB2	NA	NA	NA	NA	NA	NA	NA	NA	NA	NA	0.519571	0.576474	-0.00130377	0.364914	0.173674	NA	NA	NA	NA	NA	NA	NA	NA	NA	NA	NA	NA	NA	NA	NA	NA	NA	NA	NA	NA
ZSCAN21	-0.62291	-0.212143	0.363816	-0.157079	0.697599	-0.745732	-0.316249	0.161799	-0.300061	0.38881	0.636747	0.732932	1.09755	0.822409	0.0246231	NA	NA	NA	NA	NA	NA	0.346119	NA	NA	NA	0.871892	0.781193	0.91733	0.856805	0.00191374	NA	-1.06241	0.430995	NA	NA
ZSCAN26;ZNF187	NA	NA	NA	NA	NA	NA	NA	NA	NA	NA	-1.0557	NA	NA	NA	NA	NA	NA	NA	NA	NA	NA	0.0207299	NA	NA	NA	NA	NA	NA	NA	NA	NA	NA	NA	NA	NA
