## Supplemental Table S2 for "Cross-regulation of viral kinases with cyclin A secures shutoff of host DNA synthesis"

### Sheet: Sheet1
Table S2 (sheet 1). Interacting proteins of M97 at 12 hpi and 36 hpi in MCMV infected cells.
Table S2 (sheet 1). Interacting proteins of M97 at 12 hpi and 36 hpi in MCMV infected cells.
			12 h p i					36 h p i
Gene.names	log10(sum iBAQ IP HA-M97 12 hpi)	log10 (sum iBAQ IP HA-M97 36 hpi)	t-test p-value IP 12h	SILAC log2 fold-cahnge HA-IP MCMV-HA-M97 / MCMV WT 12 hpi replicate 1	SILAC log2 fold-change HA-IP MCMV-HA-M97 / MCMV WT 12 hpi replicate 2	SILAC log2 fold-change HA-IP MCMV-HA-M97 / MCMV WT 12 hpi replicate 3	average SILAC log2 fold-change HA-IP MCMV-HA-M97 / MCMV WT 12 hpi	t-test p-value IP 36 h	SILAC log2 fold-cahnge HA-IP MCMV-HA-M97 / MCMV WT 36 hpi replicate 1	SILAC log2 fold-change HA-IP MCMV-HA-M97 / MCMV WT 36 hpi replicate 2	SILAC log2 fold-change HA-IP MCMV-HA-M97 / MCMV WT 36 hpi replicate 3	average SILAC log2 fold-change HA-IP MCMV-HA-M97 / MCMV WT 36 hpi
M50	#NAME?	8.14115	NA	NA	NA	NA	NA	0.008557	2.36247	2.1349	2.90953	2.46896
M53	#NAME?	8.84438	NA	NA	NA	NA	NA	0.0104443	1.80598	1.6652	2.31947	1.93021
M97	7.86737	9.42297	0.000127507	4.31473	4.44782	4.4765	4.41302	0.0529015	4.20031	3.9297	7.89857	5.34286
Cdk1	8.04807	9.4883	0.0271813	3.03392	4.41365	5.55799	4.33519	0.0131331	3.2175	3.37956	4.58517	3.72741
Ccnb1	6.4969	8.66079	0.0415703	3.12186	NA	3.55871	3.34029	0.00706791	2.57423	2.4955	3.23331	2.76768
Ccnb2	#NAME?	7.73116	NA	NA	NA	NA	NA	0.00870438	2.84349	2.17695	2.99306	2.67117
Ccna2	7.79868	9.06505	0.00343319	4.46625	4.76987	5.43907	4.89173	0.00118981	4.54256	4.3169	4.02994	4.29647
Cks2	7.54244	8.56551	0.00447417	3.93479	3.99049	NA	3.96264	0.00388562	3.49957	3.25714	4.01843	3.59171
Cks1b;Gm6531	7.70771	8.50786	0.00828514	3.58308	4.0884	4.90088	4.19079	0.000999087	3.114	2.94704	2.79075	2.95059
Cdk2	7.75938	9.19651	0.00826621	3.05359	3.19681	4.0603	3.4369	0.0214557	4.62905	4.57165	7.01394	5.40488
Snx33	#NAME?	7.50722	NA	NA	NA	NA	NA	0.0294575	3.41553	1.86804	2.43854	2.57404
Lin54	5.77643	8.14971	NA	NA	NA	2.61013	2.61013	0.0601884	1.86236	2.92105	4.63189	3.13843
Ccne1	5.43864	7.26785	NA	NA	NA	NA	NA	0.0316542	NA	2.71688	3.00145	2.85916
Skp1	7.47604	8.0474	0.0137103	1.41172	2.02873	2.09987	1.84677	0.0018906	2.43312	2.11562	2.17395	2.2409
Cul1	6.14947	7.33032	0.10973	NA	2.48381	1.74722	2.11551	0.000657199	2.91932	2.89819	2.69129	2.83627
Skp2	6.91513	7.90132	0.00631851	2.93767	3.76726	3.05088	3.25194	0.00208681	3.43158	3.56471	3.05304	3.34978

### Sheet: Sheet2
Supplementary Table 2 (sheet 1). Interacting proteins of M97 at 12 hpi and 36 hpi in MCMV infected cells.
Supplementary Table 2 (sheet 2). All proteins quantified in precipitates AP-MS experiments at 12 and 36 hpi.
			12 h p i					36 h p i
Gene.names	log10(sum iBAQ IP HA-M97 12 hpi)	log10 (sum iBAQ IP HA-M97 36 hpi)	t-test p-value IP 12h	SILAC log2 fold-cahnge HA-IP MCMV-HA-M97 / MCMV WT 12 hpi replicate 1	SILAC log2 fold-change HA-IP MCMV-HA-M97 / MCMV WT 12 hpi replicate 2	SILAC log2 fold-change HA-IP MCMV-HA-M97 / MCMV WT 12 hpi replicate 3	average SILAC log2 fold-change HA-IP MCMV-HA-M97 / MCMV WT 12 hpi	t-test p-value IP 36 h	SILAC log2 fold-cahnge HA-IP MCMV-HA-M97 / MCMV WT 36 hpi replicate 1	SILAC log2 fold-change HA-IP MCMV-HA-M97 / MCMV WT 36 hpi replicate 2	SILAC log2 fold-change HA-IP MCMV-HA-M97 / MCMV WT 36 hpi replicate 3	average SILAC log2 fold-change HA-IP MCMV-HA-M97 / MCMV WT 36 hpi2
M97	7.86737	9.42297	0.000127507	4.31473	4.44782	4.4765	4.41302	0.0529015	4.20031	3.9297	7.89857	5.34286
Sf3b14	7.19857	8.07447	0.00274949	-0.0689015	-0.0651553	-0.0575004	-0.0638524	0.0539681	-0.13697	-0.327379	-0.332494	-0.265615
Ccna2	7.79868	9.06505	0.00343319	4.46625	4.76987	5.43907	4.89173	0.00118981	4.54256	4.3169	4.02994	4.29647
Brd7	5.979	6.13632	0.00433337	-0.43138	NA	-0.437293	-0.434336	NA	NA	NA	NA	NA
Cks2	7.54244	8.56551	0.00447417	3.93479	3.99049	NA	3.96264	0.00388562	3.49957	3.25714	4.01843	3.59171
Skp2	6.91513	7.90132	0.00631851	2.93767	3.76726	3.05088	3.25194	0.00208681	3.43158	3.56471	3.05304	3.34978
Mcm7	5.85467	7.71009	0.00791931	0.250289	0.265489	0.195581	0.237119	0.0193855	0.726137	0.728772	0.457282	0.637397
Cdk2	7.75938	9.19651	0.00826621	3.05359	3.19681	4.0603	3.4369	0.0214557	4.62905	4.57165	7.01394	5.40488
Cks1b;Gm6531	7.70771	8.50786	0.00828514	3.58308	4.0884	4.90088	4.19079	0.000999087	3.114	2.94704	2.79075	2.95059
Mrps28	6.35399	6.83925	0.012036	NA	-0.405677	-0.421314	-0.413496	0.844518	0.416807	-0.250509	NA	0.0831491
Skp1	7.47604	8.0474	0.0137103	1.41172	2.02873	2.09987	1.84677	0.0018906	2.43312	2.11562	2.17395	2.2409
Dhx35	7.01497	8.06418	0.0205106	-0.102941	-0.10409	-0.0640901	-0.0903737	0.332273	0.0389711	-0.149921	-0.550945	-0.220632
Cdk1	8.04807	9.4883	0.0271813	3.03392	4.41365	5.55799	4.33519	0.0131331	3.2175	3.37956	4.58517	3.72741
Syncrip	7.30643	8.15304	0.0300228	-0.10438	-0.0575866	-0.0720718	-0.0780126	0.0323597	-0.191818	-0.170154	-0.301966	-0.221313
Dnaja1	6.96112	7.98906	0.0346379	0.864726	1.05609	0.523626	0.814815	5.65364e-05	0.949344	0.947419	0.969872	0.955545
Ktn1	6.17728	7.1885	0.0361463	0.21996	0.144055	0.115263	0.159759	0.0269016	0.594029	0.337833	0.420693	0.450852
Acat1	6.81768	8.26994	0.039431	0.129291	0.248004	0.273267	0.216854	0.00143867	0.563068	0.494735	0.519649	0.525817
Ccnb1	6.4969	8.66079	0.0415703	3.12186	NA	3.55871	3.34029	0.00706791	2.57423	2.4955	3.23331	2.76768
Bag2	6.829	7.84263	0.0433752	0.147156	0.153477	0.273917	0.191517	0.0254327	0.334742	0.192679	0.241491	0.256304
Dnaja2	6.94406	7.92293	0.04559	0.94297	1.22075	0.535532	0.899751	0.000740793	0.939315	0.979768	0.89149	0.936858
Hspa5	8.73029	9.32581	0.0564625	-0.283301	-0.135091	-0.150359	-0.189583	0.083895	-0.278992	-0.303594	-0.0856082	-0.222732
Knstrn	7.05444	8.23262	0.0674891	NA	-0.407716	-0.329291	-0.368503	0.579298	0.210172	-0.194073	-0.339725	-0.107875
Med4	7.27837	7.84505	0.0695811	-0.309035	-0.332446	-0.111884	-0.251122	0.337769	-0.285189	-0.299616	0.0973768	-0.162476
Whsc1	5.48691	5.69989	0.0723283	NA	0.164909	0.13113	0.14802	0.7513	-0.0556545	0.13359	NA	0.0389677
Aebp1	7.86197	8.54794	0.0751405	-0.327674	-0.116885	-0.191894	-0.212151	0.00914225	-0.609263	-0.665158	-0.475807	-0.58341
Cct4	6.4499	7.69055	0.081476	0.354086	0.508083	0.152528	0.338232	0.0497258	0.601277	0.632351	0.269533	0.501054
Med1	6.37027	7.84739	0.0844335	-0.173513	-0.236981	-0.0673736	-0.159289	0.604062	-0.30811	-0.156236	0.192978	-0.0904558
Cct2	6.62431	7.79716	0.0882107	0.268231	0.544943	0.19358	0.335585	0.0825209	0.497014	0.717983	0.21356	0.476185
Ctps1	5.27585	6.96462	0.0882349	-0.105279	NA	-0.139412	-0.122346	0.121572	0.281818	0.586079	0.146262	0.338053
Colgalt1	5.98493	7.10674	0.0942895	0.0948427	0.0367056	0.140356	0.0906347	0.893666	0.247376	0.0580205	-0.39133	-0.0286444
Cul1	6.14947	7.33032	0.10973	NA	2.48381	1.74722	2.11551	0.000657199	2.91932	2.89819	2.69129	2.83627
Thoc6	6.93236	7.78858	0.110722	0.33376	0.101285	0.149392	0.194812	0.231597	-0.0766739	0.006282	-0.0571844	-0.0425254
Arcn1	5.77882	7.0755	0.114806	0.220319	0.318568	NA	0.269444	0.842479	0.153003	0.0376777	-0.277823	-0.0290476
Slc25a12	6.08069	7.33029	0.117409	0.596075	1.03082	0.225858	0.617586	0.00641237	0.320025	0.333588	0.411719	0.355111
Eif3l	6.76249	7.72838	0.117629	-0.586058	-0.214604	-0.201801	-0.334154	0.0350587	-0.798375	-0.821998	-0.418563	-0.679645
Med14	7.23768	8.453	0.120858	-0.265223	-0.342748	-0.0577876	-0.221919	0.503083	-0.340233	-0.129528	0.135442	-0.111439
Fn1	6.88444	7.35565	0.124331	0.141984	0.326919	0.0878654	0.18559	0.0594441	-0.0757225	-0.0345658	-0.0405498	-0.0502794
Dnaja3	6.59077	7.67149	0.124457	0.0527114	0.191196	0.294386	0.179431	0.0406478	0.723616	0.671982	0.339636	0.578411
Ddx24	5.75459	5.96093	0.125898	0.480898	NA	0.320345	0.400621	0.425938	0.322359	NA	0.0376721	0.180015
Tufm;Gm9755	6.59351	8.18556	0.131905	0.0865931	0.0447445	0.190764	0.107367	0.0114766	0.471605	0.362942	0.530926	0.455158
Med26	6.59017	7.90773	0.137938	-0.262309	-0.165601	-0.0389023	-0.155604	0.857744	-0.295683	-0.114412	0.302178	-0.0359723
Cct8	6.31007	7.70853	0.142004	0.352448	0.423429	0.0456446	0.273841	0.0579536	0.508088	0.671814	0.257043	0.478982
Hspa1a;Hspa1b	6.57163	7.5644	0.14445	-0.521162	-0.290323	-0.0805749	-0.297353	0.0728639	-0.101307	-0.235466	-0.313398	-0.216724
Cd2bp2	7.1116	8.05394	0.146398	-0.613701	-0.324594	-0.0984096	-0.345568	0.0238395	-0.180775	-0.262043	-0.318165	-0.253661
Smarca4	6.75572	7.59548	0.150265	-0.362192	-0.322742	-0.0304711	-0.238468	0.972041	-0.28595	-0.0370373	0.302741	-0.00674873
Arpc2	6.68886	6.34503	0.151238	0.374344	0.280974	0.0346597	0.229992	NA	NA	NA	NA	NA
Taf4a	6.53726	7.95988	0.15324	-0.214653	-0.229409	-0.0174212	-0.153828	0.657325	-0.112582	0.0362416	0.229668	0.0511094
Chtop	7.36578	8.73151	0.155289	0.163558	NA	0.271949	0.217754	0.76238	-0.453835	0.275349	0.470397	0.097304
Cct7	6.57048	7.56414	0.155331	0.642014	0.497332	0.0511299	0.396826	0.0446264	0.470904	0.552955	0.243993	0.422618
Pycr2	6.10656	8.22781	0.156897	NA	0.524212	0.313477	0.418845	0.00878312	0.561187	0.413597	0.554261	0.509682
Smarca2	5.92693	6.55438	0.158474	-0.136531	-0.248068	-0.653524	-0.346041	0.720881	NA	0.0576345	-0.159394	-0.0508796
Mepce	5.8968	7.2699	0.159224	NA	-0.0965627	-0.162825	-0.129694	0.738224	-0.0773476	-0.0205039	0.192282	0.0314769
Htra1	6.30377	6.60052	0.163059	-0.121692	-0.346414	-0.0751954	-0.181101	0.0102898	-1.0672	-0.74489	-0.945536	-0.919209
Eif3b	7.56453	8.02094	0.164145	-0.575795	-0.1089	-0.22308	-0.302592	0.02837	-0.789804	-0.822827	-0.452092	-0.688241
Snrpa	7.02606	8.05718	0.168232	-0.433017	-0.181718	-0.0690838	-0.22794	0.135013	-0.203906	-0.470961	-0.112174	-0.262347
Eif3h	7.32942	7.69987	0.169388	-0.526214	-0.106665	-0.183366	-0.272082	0.0220354	-0.807337	-0.893823	-0.523265	-0.741475
Cwf19l1	6.52761	7.52077	0.169961	-0.0384365	-0.366622	-0.193463	-0.199507	0.248245	-0.0786227	-0.0310032	-0.314866	-0.141497
Nop56	6.57643	7.01061	0.172066	-0.484549	-0.165617	-0.0972927	-0.249153	0.860076	0.101261	-0.0188745	-0.120875	-0.0128296
Ppp1ca	6.4305	7.55879	0.173052	NA	0.0966794	0.171401	0.13404	0.301867	0.44788	NA	0.144074	0.295977
Mbd3	7.00315	7.41085	0.173439	-0.925063	-0.743567	-0.0311146	-0.566582	0.234755	-0.138544	-0.283435	0.00379342	-0.139395
Ctsl1	6.4764	7.23783	0.17449	-0.449984	NA	-0.252477	-0.35123	0.847097	0.138065	NA	-0.083743	0.0271611
Fgf7	6.65245	7.05614	0.174561	-0.166547	-0.103918	-0.507503	-0.259323	0.0794468	-0.424673	-0.505798	-1.05759	-0.662688
Trmt10c	6.28553	6.02355	0.17805	-0.189056	-0.117137	-0.0108072	-0.105667	NA	NA	NA	NA	NA
Cct3	6.59669	7.92099	0.179092	0.36755	0.605884	0.0354252	0.336286	0.0771632	0.547382	0.630102	0.191187	0.456224
M25	6.27552	8.50608	0.179386	NA	0.434636	0.788797	0.611717	0.0110568	1.33996	0.952342	1.03694	1.10975
Tpm4	7.03683	7.33656	0.183443	0.320198	0.3097	0.000134483	0.210011	0.71304	NA	0.17677	-0.508367	-0.165799
Dcaf7	6.70947	8.51305	0.184228	NA	-0.210033	-0.388132	-0.299082	0.925971	0.22676	-0.00388917	-0.267875	-0.0150014
Hadha	6.72035	8.33966	0.186226	0.0138775	0.231418	0.369301	0.204865	0.000411358	0.658079	0.640365	0.686455	0.661633
Med17	7.28899	8.46485	0.190839	-0.371669	-0.530015	-0.00560722	-0.30243	0.926451	-0.260728	-0.0194174	0.235335	-0.0149371
Snrpd3	7.74807	8.93763	0.196698	-0.165093	-0.181323	0.00514917	-0.113756	0.0928564	-0.0614674	-0.204499	-0.246744	-0.170904
Fip1l1	7.3795	7.94964	0.197524	-0.29917	-0.318051	0.0101513	-0.202356	0.0724153	-0.307474	-0.277221	-0.0993074	-0.228001
Rbfox2;Rbfox1;Rbfox3	6.72802	7.95662	0.201954	NA	0.100744	0.19923	0.149987	0.307291	-0.0244345	0.307309	0.109735	0.13087
Med10	6.69529	8.06462	0.203407	-0.285475	-0.402663	0.00703982	-0.227033	0.51207	-0.271213	-0.146848	0.133905	-0.0947186
Sae1	6.0711	6.96585	0.203764	0.333649	0.635042	0.0210566	0.329916	0.00141619	0.244566	0.224324	0.215537	0.228142
Wdr34	5.85793	6.21839	0.206521	-0.543711	NA	-0.270055	-0.406883	NA	NA	NA	NA	NA
Med8	7.45415	8.61704	0.208087	-0.393959	-0.543062	0.0165001	-0.30684	0.95556	-0.244978	-0.0838255	0.298394	-0.0101366
Polr1e	6.15231	6.82969	0.210183	NA	-0.604334	-0.295844	-0.450089	0.136367	-0.0443419	-0.282604	-0.354795	-0.227247
Med27	6.85452	8.03856	0.212287	-0.358147	-0.629025	-0.000403373	-0.329191	0.852349	-0.216725	-0.0437869	0.370952	0.0368134
Eif3a	6.928	7.96441	0.212583	-0.654142	-0.0849297	-0.201672	-0.313581	0.0536142	-0.74051	-1.01008	-0.409199	-0.71993
Eif3f	7.80059	8.10513	0.212813	-0.563852	-0.0262096	-0.253731	-0.281264	0.0566918	-0.766587	-0.923291	-0.354676	-0.681518
Lrrc59	6.8228	7.93035	0.212866	-0.181588	-0.274812	0.00722001	-0.149727	0.205521	-0.234388	-0.100387	-0.0168653	-0.117213
Ptbp2	6.30345	7.22663	0.21539	-0.207164	NA	-0.432097	-0.319631	0.270064	-0.112762	NA	-0.298506	-0.205634
Cct5	6.65248	7.6941	0.215465	0.617047	0.957791	-0.0262223	0.516205	0.042654	0.504863	0.580536	0.262581	0.449327
Nono	8.08658	8.3579	0.216146	-0.00335056	0.0624963	0.0476509	0.0355989	0.00361297	-0.307766	-0.265678	-0.326925	-0.300123
Tcp1	6.84651	7.85328	0.217509	0.413503	0.588816	-0.026501	0.325273	0.0577857	0.501042	0.589821	0.223935	0.438266
Polr2a	7.13406	8.17367	0.220883	-0.275161	-0.330255	0.024396	-0.193674	0.542241	-0.0879045	0.0406759	0.288567	0.0804461
Polr2b	6.74324	8.28833	0.223917	-0.342043	-0.333542	0.0319533	-0.214544	0.722189	-0.073237	0.0150571	0.130587	0.0241356
Eif3m	7.60663	7.69486	0.224147	-0.784284	-0.0957408	-0.223336	-0.367787	0.0647759	-0.887008	-1.05268	-0.368766	-0.769484
Pdia6	7.66779	8.07483	0.225118	-0.489924	-0.365089	0.0337264	-0.273762	0.65309	-0.115346	-0.28026	0.182908	-0.0708993
Cct6a	7.31727	7.98585	0.227223	0.423727	0.684533	-0.0299443	0.359439	0.0494677	0.480887	0.561875	0.234654	0.425806
Eif3g	7.00605	7.8914	0.228002	-0.641427	-0.045843	-0.222695	-0.303322	0.069469	-0.919783	-0.933052	-0.321456	-0.724764
Gsn	6.73348	6.87463	0.228391	0.603345	0.695683	-0.065233	0.411265	0.481982	0.284215	0.74836	-0.27355	0.253008
Eif5a;Eif5a2	6.7534	7.6912	0.229237	-0.0254629	NA	-0.0115337	-0.0184983	0.2588	0.2009	0.540945	-0.00103422	0.246937
Poldip3	7.47592	8.73102	0.231272	-0.0823621	-0.360947	-0.0550575	-0.166122	0.0295231	-0.217935	-0.222624	-0.121575	-0.187378
Sfpq	7.20672	8.19841	0.231483	-0.0863834	-0.0407603	0	-0.0423812	0.078606	-0.18691	-0.138198	-0.363572	-0.22956
Twistnb	7.23129	8.25018	0.233214	-0.544483	-0.128653	-0.0768964	-0.250011	0.337829	-0.00800577	-0.236917	-0.0289799	-0.091301
Med6	6.853	7.79104	0.236198	-0.294853	-0.540823	0.020329	-0.271782	0.986468	-0.238788	-0.0754743	0.323858	0.00319847
Snrpb;Snrpn	7.16605	8.25948	0.241045	-0.273913	-0.306899	0.0377854	-0.181009	0.0388651	-0.129463	-0.274578	-0.224649	-0.209563
Smarcc1	7.84135	8.43862	0.244709	-0.412641	-0.342803	0.0505418	-0.234968	0.929951	-0.139843	-0.104125	0.284447	0.0134928
Wdr61	7.01301	7.84457	0.244788	-0.368137	-0.24073	0.0319838	-0.192294	0.459929	0.0978918	-0.0980913	-0.365109	-0.121769
Cpsf4	7.2668	7.98855	0.245593	-0.268142	-0.486541	0.027865	-0.242272	0.0988659	-0.193056	-0.0671712	-0.0857515	-0.115326
Mybbp1a	7.40141	7.99079	0.245758	-0.1168	0.0174856	-0.135609	-0.0783078	0.022709	-0.149791	-0.209416	-0.126043	-0.16175
Trim28	7.07506	8.19164	0.246162	0.115713	0.00244445	0.292189	0.136782	0.00865734	0.381323	0.364712	0.487659	0.411231
Sap30bp	7.65876	8.42604	0.246416	-0.517245	-0.0959269	-0.0817049	-0.231626	0.113865	-0.0593536	-0.29805	-0.206699	-0.188034
Abcf1	6.24342	5.89835	0.247504	-0.677057	-0.319172	0.0202835	-0.325315	NA	NA	NA	-0.343328	-0.343328
Smarcd1	7.41321	8.46082	0.250933	-0.520222	-0.423934	0.0689026	-0.291751	0.950861	-0.164577	-0.082974	0.275783	0.00941053
Cdk8;Cdk19	7.07334	6.45394	0.251903	1.56139	0.641287	NA	1.10134	NA	NA	NA	NA	NA
Lactb	6.65709	7.26713	0.252458	0.908322	0.649264	-0.10551	0.484025	0.517776	0.18816	-0.184741	-0.411946	-0.136175
Hsp90b1	6.9863	7.76658	0.253761	-0.278269	-0.328232	0.0470024	-0.1865	0.538487	-0.208711	-0.348729	0.196565	-0.120292
Brd9	6.61955	7.38995	0.254931	-0.591489	-0.279383	0.0260229	-0.281616	0.646353	0.0976323	-0.0214552	-0.0143217	0.0206185
Sf3b2	8.24535	9.23043	0.257196	-0.0708042	-0.00605283	-0.0172145	-0.0313572	0.187079	-0.0117804	-0.259331	-0.398273	-0.223128
Actl6a	7.67486	8.45089	0.260604	-0.430515	-0.441203	0.0762405	-0.265159	0.981633	-0.199801	-0.0608703	0.271571	0.00363299
Mfap1	7.29852	8.31873	0.26297	-0.306963	NA	-0.119882	-0.213423	0.338807	0.171983	-0.443142	-0.664536	-0.311898
Polr2c	7.48294	8.36525	0.2641	-0.237208	-0.331551	0.0458606	-0.174299	0.830757	-0.0694877	-0.046136	0.171537	0.0186377
Myo1b	5.88952	6.91118	0.264519	0.565495	0.434528	-0.0850895	0.304978	0.71316	0.283074	0.252931	-0.296649	0.0797853
U2af1	7.78329	8.43955	0.265064	-0.616498	-0.0875786	-0.0984096	-0.267496	0.368626	-0.0740991	NA	-0.353962	-0.21403
Son	6.54487	7.3472	0.265334	-0.504034	-0.436699	0.0852158	-0.285172	0.495727	-0.096786	-0.159164	0.0791644	-0.0589286
Actr3	6.54712	6.5736	0.266367	0.218283	0.430874	-0.0338903	0.205089	0.190515	0.110808	0.209689	NA	0.160248
Pdia5	7.1242	7.2344	0.26713	-0.574113	-0.44274	0.0895656	-0.309096	NA	NA	NA	-0.180894	-0.180894
Taf5	7.07218	8.21008	0.273665	-0.351015	-0.332994	0.0691377	-0.204957	0.908077	-0.0966672	-0.0551533	0.186384	0.0115211
Ddost	6.56508	7.47271	0.276166	-0.39125	-0.231418	0.0494126	-0.191085	0.228848	-0.0934194	-0.220126	-0.00595183	-0.106499
Tubb5	7.72353	8.77405	0.276609	0.382924	0.459114	-0.0853712	0.252222	0.339174	0.147121	0.497679	-0.0482365	0.198855
Eif3d	7.18653	7.76453	0.277211	-0.534976	0.0114534	-0.18547	-0.236331	0.0150527	-0.655864	-0.725315	-0.469008	-0.616729
Eef1g	5.96248	7.19955	0.277979	NA	-0.0333924	-0.091835	-0.0626137	0.0531799	-0.176171	-0.117882	-0.273802	-0.189285
Taf6	6.62238	8.22675	0.279417	-0.378541	-0.412149	0.0843601	-0.235443	0.855259	-0.123506	0.0084142	0.167259	0.017389
Parp1	6.1132	7.51952	0.280782	-0.00965391	0.111929	0.0518732	0.0513828	0.506892	-0.0876831	-0.0980913	0.0616711	-0.0413678
Mlec	6.69143	8.01014	0.280973	-0.332741	-0.117074	0.0103318	-0.146494	0.44225	-0.0313709	-0.122803	0.0286425	-0.0418438
Lyar	7.39091	7.69555	0.28439	-0.455691	-0.206613	0.0401494	-0.207385	0.229771	-0.401398	-0.221859	0.0112263	-0.20401
Sart1	7.22799	7.94108	0.284537	-0.425562	-0.365575	0.0875002	-0.234546	0.163262	-0.105334	-0.258498	-0.0462192	-0.136684
Brix1	6.29737	7.14426	0.286249	NA	0.401631	0.140158	0.270895	0.811513	0.396065	NA	-0.210912	0.0925764
Nudt21	6.61017	7.41753	0.286313	-0.383571	0.047695	-0.204916	-0.180264	0.0772507	-0.416014	-0.383392	-0.127437	-0.308948
Eif3i	7.11221	7.63327	0.289624	-0.631499	0.0203492	-0.206859	-0.27267	0.0444502	-0.68062	-1.02382	-0.479741	-0.728061
U2af2	8.31669	8.72886	0.293058	-0.566555	-0.0867465	-0.0513132	-0.234872	0.0935228	-0.104274	-0.412798	-0.307755	-0.274942
Snrpd2	8.13992	8.79763	0.293864	-0.209404	-0.197036	0.0495827	-0.118952	0.0389818	-0.121587	-0.252869	-0.238385	-0.20428
Rpl14	8.55448	9.14465	0.294587	0.321761	0.55505	-0.0859344	0.263625	0.66215	0.139957	0.029827	-0.0751899	0.0315313
Ass1;Gm5424	6.66232	7.4505	0.297871	0.52304	0.743257	-0.146719	0.373193	0.218625	0.389508	0.555601	-0.0261139	0.306332
Rps6	7.84751	8.71006	0.298867	0.63368	0.617183	-0.159351	0.363837	0.00186221	-0.169706	-0.194548	-0.173358	-0.179204
Prcc	7.08227	7.96953	0.30177	-0.0853179	0.0200631	-0.21048	-0.0919114	0.09231	-0.0958657	-0.363439	-0.371003	-0.276769
Mcm5	7.14163	8.45632	0.302458	0.17039	0.30113	-0.0492786	0.140747	0.031678	0.641085	0.440594	0.3467	0.476126
Med12	5.9447	6.8154	0.302515	-0.524388	-0.803604	0.15394	-0.39135	0.865414	-0.133235	-0.213153	0.470798	0.0414701
Tubb6	6.31197	7.72704	0.305004	0.651367	0.411154	-0.123452	0.313023	0.243825	0.231498	0.589821	0.00863727	0.276652
Ldha	5.69979	6.61801	0.305681	-2.28252	-1.84176	0.538264	-1.19534	NA	NA	NA	-0.179551	-0.179551
Ssr1	6.5678	7.79892	0.309554	NA	0.117289	0.380306	0.248797	0.0484669	0.486547	0.616975	1.02491	0.709476
Nsun2	6.91249	8.01965	0.311036	0.312246	0.624541	-0.0957554	0.280344	0.0236638	0.774179	0.746045	0.452153	0.657459
Wdr82	7.16553	7.83956	0.312752	-0.449603	0.0613845	-0.204008	-0.197409	0.0371181	-0.260163	-0.213774	-0.125206	-0.199714
Ssb	7.57549	8.36597	0.314566	0.0344467	-0.0112338	0.0600123	0.0277417	0.0829835	-0.1081	-0.0329204	-0.0706769	-0.0705658
Rplp2	8.57737	9.206	0.315294	0.272393	0.66353	-0.0800096	0.285305	0.63172	0.195939	0.0244377	-0.0835994	0.0455924
Rpl15;Gm10020	8.40015	8.78134	0.31641	0.284809	0.655171	-0.0877634	0.284072	0.368278	0.277701	0.0816289	-0.039662	0.106556
Pkm	6.0319	7.27455	0.316582	-1.0411	-1.67906	0.345982	-0.791394	0.217197	-0.478888	-0.714307	0.0266263	-0.388856
P4hb	7.62607	8.48787	0.318125	-0.300766	-0.400211	0.0984005	-0.200859	0.483924	-0.0217538	0.100491	0.0140197	0.030919
Naa38	6.53796	7.41862	0.319442	NA	-0.173105	-0.59389	-0.383498	NA	NA	1.02648	NA	1.02648
Mtdh	7.08155	7.40667	0.323026	-0.137665	0.0427742	-0.144152	-0.0796811	0.0857818	-0.26678	-0.221624	-0.0727326	-0.187046
Rpl11;Gm10036	8.27359	8.60221	0.325317	0.164305	0.390607	-0.0554889	0.166474	0.884968	0.183277	-0.153194	-0.0802933	-0.0167366
Ifit1	6.52542	7.71168	0.325381	0.686276	0.666549	-0.208671	0.381385	0.275464	0.783808	0.753295	-0.15844	0.459554
Cdk11b	6.61537	7.38569	0.325944	-0.176363	0.0203492	-0.0645188	-0.0735107	0.393795	-0.268735	0.126614	-0.304679	-0.148933
Hnrnpa0	7.82252	8.51968	0.326555	-0.212583	-0.0323386	-0.00599415	-0.0836387	0.0154228	-0.197778	-0.258914	-0.308615	-0.255102
Thoc3	7.31286	8.07253	0.327534	-0.650898	-0.579993	0.191292	-0.346533	0.820312	-0.184731	0.0715947	0.0495745	-0.0211871
Yme1l1	5.89484	7.36246	0.327654	-0.07161	0.319847	0.197242	0.148493	0.0208381	0.597612	0.617062	0.919937	0.711537
Cpsf3	7.08935	8.04151	0.32829	-0.496716	-0.638953	0.172849	-0.32094	0.148302	-0.229496	-0.11906	-0.0366541	-0.128403
Ddx21	6.83511	7.82113	0.32908	0.372406	0.840196	-0.133431	0.359724	0.710473	0.0958145	0.205862	-0.161844	0.0466109
Eif5	6.96358	7.43747	0.333813	-0.374106	0.0716361	-0.187308	-0.16326	0.0207495	-0.447099	-0.719745	-0.514345	-0.560396
H1f0	7.21476	7.32307	0.334765	-0.643843	0.042915	-0.16709	-0.256006	0.0988105	-0.191881	-0.479396	-0.184781	-0.285353
Rpl7	7.81752	8.74792	0.335975	0.225338	0.578264	-0.0833982	0.240068	0.681825	0.186697	-0.00751995	-0.0693435	0.0366113
Larp4	6.26142	7.0941	0.336181	0.135778	NA	0.0357315	0.085755	0.0277232	0.548617	0.489593	0.297739	0.445316
Hnrnpa2b1	8.35591	9.11006	0.337262	-0.284625	-0.302724	0.0974411	-0.163303	0.157836	-0.0134613	-0.199138	-0.167138	-0.126579
Ppib	8.66345	9.32066	0.33796	-0.44926	-0.137626	0.0455675	-0.18044	0.1464	-0.0336431	-0.191868	-0.0947554	-0.106756
Ddx50	6.57884	7.42137	0.338882	-0.0427392	0.108973	0.172091	0.0794416	0.18518	0.159606	0.00881363	0.248053	0.138824
Ddx1	7.31728	7.92303	0.342338	0.220559	0.141427	-0.0566387	0.101782	0.361715	-0.061395	0.0211416	-0.311192	-0.117149
Rpn1	6.89608	7.68339	0.342848	-0.119282	-0.0803824	0.0319533	-0.0559037	0.367657	0.1392	-0.0419931	0.0901841	0.0624638
Snrnp70	7.83038	8.3124	0.343218	-0.181509	-0.294302	0.0736436	-0.134056	0.0430853	-0.222286	-0.190171	-0.0998754	-0.170777
Prpf4	6.85824	8.08072	0.344381	-0.756763	-0.353292	0.147074	-0.320993	0.0159387	-0.131028	-0.177421	-0.206304	-0.171584
Rplp0;Gm8730	8.29475	8.998	0.344456	0.262895	0.608645	-0.108701	0.25428	0.897118	0.170504	0.0138636	-0.144467	0.0132999
Rpl21	8.19669	9.03903	0.344873	0.249585	0.572715	-0.103703	0.239532	0.557923	0.224503	0.069171	-0.0985971	0.0650258
Cpsf1	7.26043	8.08115	0.344941	-0.317438	-0.462634	0.127306	-0.217589	0.174201	-0.221411	-0.118434	-0.0204999	-0.120115
Eif3e	6.49241	7.4771	0.3453	NA	-0.0182541	-0.0736345	-0.0459443	0.251011	NA	-1.09772	-0.452648	-0.775183
M69	6.3137	8.28924	0.347031	0.0944509	NA	0.385488	0.23997	0.0111017	0.735674	0.588664	0.85567	0.726669
Hist1h2bp;Hist1h2bk;Hist1h2bc;Hist2h2bb;Hist1h2bh;Hist1h2bb;Hist1h2bm;Hist1h2bf;Gm13646;Hist3h2ba;Hist3h2bb;Hist2h2be;Hist1h2ba	8.11006	9.14249	0.348561	-1.03463	-0.231588	0.0675084	-0.399571	0.116432	-0.712187	-0.553261	-0.12869	-0.464712
Hsp90ab1	6.63062	7.9111	0.350141	0.459153	-0.187076	0.63266	0.301579	0.211914	-0.00772656	0.443453	0.280857	0.238861
m139	6.4199	7.66514	0.350416	0.332985	-0.11687	0.31945	0.178522	4.03529e-05	1.06422	1.06674	1.0858	1.07226
Rpl7a	8.13109	8.88651	0.350522	0.199826	0.550501	-0.0846669	0.221887	0.895479	0.152003	-0.0131861	-0.10526	0.0111857
Tardbp	7.6349	8.56895	0.351793	0.175955	-0.0654893	0.187204	0.0992231	0.0104393	0.374699	0.364192	0.266328	0.335073
Rbm14	7.08223	8.18935	0.358099	0.177435	-0.0451843	0.0993607	0.0772039	0.219803	0.149502	0.0655917	0.00565569	0.0735831
Ddx47	6.51463	7.21991	0.358575	0.0324029	1.12469	0.0976329	0.418243	0.151202	0.194848	0.0190281	0.13976	0.117879
Csnk2a1	6.98723	8.35734	0.358875	0.102396	-0.270239	-0.27562	-0.147821	0.0258436	-0.330545	-0.188949	-0.23903	-0.252841
Rpl12	7.88618	8.62541	0.361974	0.30165	0.601301	-0.142935	0.253339	0.766283	0.215802	0.0379387	-0.146943	0.0355993
Cdc73	6.58075	7.73633	0.363126	-0.331407	-0.276955	0.115263	-0.164366	0.875637	0.307962	-0.123693	-0.277446	-0.0310591
Gar1	6.91565	7.95859	0.364994	-0.438827	-0.811093	0.209733	-0.346729	0.427815	NA	0.0370251	0.325134	0.18108
Rbm10	7.37449	8.31809	0.366645	-0.217374	-0.0333924	0.00929382	-0.0804909	0.107422	-0.0660533	-0.211989	-0.304186	-0.194076
Rpl17	8.26503	8.77255	0.367674	0.272624	0.629707	-0.136153	0.255393	0.790957	0.125265	0.00267676	-0.219431	-0.0304965
Snrpd1	8.51133	9.27714	0.367784	-0.266866	-0.158038	0.0753901	-0.116505	0.102432	-0.0741576	-0.175091	-0.290443	-0.179897
Hnrnpa1	8.48313	9.07228	0.368433	-0.141367	-0.136143	0.0546484	-0.0742872	0.0297766	-0.130983	-0.248916	-0.204588	-0.194829
Rps15	9.06338	8.64559	0.368605	0.279189	0.589395	-0.139276	0.243102	0.00343817	-0.185994	-0.216262	-0.227251	-0.209835
Sdcbp	7.3985	7.15688	0.368732	-0.255335	-0.127623	0.0632714	-0.106562	NA	NA	NA	0.0319675	0.0319675
Nxf1	6.73334	7.46264	0.369219	0.0553978	0.233887	-0.0252388	0.0880153	0.492487	0.12093	0.0444473	-0.0453201	0.0400191
Nhp2	7.0278	7.93015	0.369299	-0.367633	-0.642821	0.178368	-0.277362	0.922391	-0.333901	-0.142317	0.403284	-0.0243113
Rpl10;Rpl10l	8.03008	8.72089	0.370273	0.197274	0.568514	-0.100362	0.221809	0.485546	0.0475947	-0.0360756	-0.183307	-0.0572628
Rpl9	8.52461	8.9287	0.373295	0.341374	0.64231	-0.172271	0.270471	0.813193	0.158113	-0.0194174	-0.228939	-0.0300811
Rpl6;Gm5428	8.18804	8.85693	0.374741	0.186041	0.592573	-0.0977116	0.226967	0.646053	0.174938	0.0551872	-0.101578	0.0428491
Rpl18	8.22803	8.95519	0.375274	0.216604	0.594496	-0.115199	0.231967	0.715546	0.202591	0.0358497	-0.120875	0.0391883
Naca	6.50554	7.21029	0.377237	0.269851	-0.632754	-0.681836	-0.348246	NA	NA	NA	-0.581667	-0.581667
Rpl23	7.99924	8.73535	0.377835	0.343684	0.620678	-0.176508	0.262618	0.69173	0.169269	0.0991163	-0.13978	0.0428686
Kif2a	6.17094	7.22949	0.378236	NA	-1.45902	-0.282516	-0.870768	0.110831	-0.0957915	-0.344863	-0.473618	-0.304757
Rpl28	7.90137	8.43063	0.378564	0.233782	0.628394	-0.127562	0.244871	0.946303	0.163578	-0.01197	-0.132026	0.00652755
Rpl18a	7.90963	8.5196	0.378735	0.232951	0.679198	-0.127425	0.261575	0.739673	0.186331	0.0363722	-0.121155	0.0338494
Sf3a1	8.17982	9.0435	0.37964	-0.0645348	-0.00244445	-0.0024633	-0.0231475	0.136198	-0.0592812	-0.267531	-0.405872	-0.244228
Sqstm1	6.44078	7.16467	0.380008	NA	-1.08582	-0.207118	-0.64647	0.00161217	-0.480786	-0.418766	-0.444062	-0.447871
Polr2e	7.20187	8.38592	0.380295	-0.204752	-0.313807	0.101796	-0.138921	0.546447	-0.238804	-0.105422	0.118892	-0.0751114
Prpf6	7.16001	8.16521	0.382374	-0.557846	-0.473188	0.215307	-0.271909	0.0724193	-0.0950646	-0.11874	-0.0381366	-0.0839803
Prpf3	7.0589	7.89656	0.385808	-0.582315	-0.374255	0.192299	-0.254757	0.187563	0.000624814	-0.136475	-0.158849	-0.0982329
Ddx18	6.90668	7.1697	0.386354	0.327551	0.34679	-0.144558	0.176594	0.258513	-0.124565	-0.104989	-0.725893	-0.318482
Mov10	6.06736	7.0897	0.387144	0.332321	0.378383	-0.152242	0.186154	0.166666	-0.0479259	-0.212361	-0.410916	-0.223734
Med7	6.56705	8.05677	0.387208	NA	-0.536356	-0.096035	-0.316195	0.687075	-0.285933	NA	0.0865284	-0.0997024
Cpsf2	7.3402	8.08196	0.38752	-0.400921	-0.446037	0.182058	-0.221633	0.337757	-0.28218	-0.106863	0.0399227	-0.116374
Nap1l1	7.02067	7.63989	0.387552	0.591733	0.80758	-0.292798	0.368838	0.136273	0.220815	0.361275	0.0570735	0.213054
Isg15	7.06523	7.44627	0.390738	0.264753	0.523405	-0.149416	0.212914	0.320854	0.375127	0.141869	-0.0425751	0.15814
Hspa9	7.51343	8.55519	0.391248	-0.186292	0.0818153	-0.186652	-0.0970431	0.579037	0.0642904	0.00788144	-0.0222388	0.0166443
H2afy	6.09935	6.88642	0.391477	-0.787964	-0.142438	0.0820175	-0.282795	0.478412	-0.00786616	-0.231875	NA	-0.119871
Rpl13	8.27186	9.07124	0.391657	0.171381	0.62294	-0.104676	0.229882	0.89445	0.10965	0.00107154	-0.143779	-0.0110192
Myl6	8.61787	8.86043	0.391754	0.418728	0.716756	-0.228446	0.302346	0.198943	-0.311311	-0.0530674	-0.695775	-0.353384
P4ha1	7.72144	8.5784	0.392476	-0.298758	-0.261361	0.122874	-0.145748	0.721469	-0.0479259	0.0192925	0.0709904	0.014119
Smarcb1	6.36731	7.65016	0.392702	-0.779992	-0.36104	0.210286	-0.310249	0.468725	-0.523656	-0.249091	0.206362	-0.188795
Rpl27a	8.04962	8.9513	0.3944	0.22498	0.653605	-0.139005	0.246526	0.537087	0.0731604	-0.0685751	-0.147767	-0.0477273
Wdr33	7.02004	7.89624	0.397622	-0.374359	-0.419794	0.178469	-0.205228	0.232453	-0.207749	-0.107527	0.00423587	-0.10368
Eif3c	6.75485	7.5404	0.399613	-0.696247	0.129806	-0.19842	-0.254953	0.0375999	-0.77381	-0.996495	-0.479631	-0.749979
Rpl3	8.023	8.55719	0.402059	0.151431	0.582242	-0.101755	0.210639	0.993066	0.132756	0.00361232	-0.138675	-0.000768715
Gm8991;Gm6793;Gm9242	8.41092	8.9796	0.402621	-0.148923	-0.145323	0.067806	-0.0754801	0.0738232	-0.071704	-0.210981	-0.1366	-0.139762
Rpl10a	7.31186	8.17471	0.40276	0.168406	0.688949	-0.114233	0.247707	0.880292	0.138696	-0.00321781	-0.100017	0.0118203
Hsd17b10	7.11223	7.69012	0.403394	-0.278489	0.0493782	-0.0726402	-0.100584	0.139684	-0.0703913	-0.623045	-0.528548	-0.407328
Rbbp7	7.45451	7.74822	0.404484	-0.564718	-0.169854	0.114875	-0.206566	0.278154	0.148625	-0.0303191	0.281596	0.133301
Gapdh;Gm7293	7.36423	7.79369	0.404843	-0.343069	-1.50988	0.238072	-0.538292	0.260044	-0.478598	-0.173942	-0.000106498	-0.217549
Rbbp4	7.57161	8.31722	0.408322	-0.704108	-0.376231	0.229164	-0.283725	0.0827277	0.287859	0.332205	0.719494	0.446519
Ewsr1	6.1461	7.29902	0.410264	NA	0.340273	0.0482842	0.194279	0.0589795	-0.0949163	-0.103981	-0.200754	-0.133217
Abcf2	6.92571	7.92623	0.410325	0.423519	0.714282	-0.251599	0.295401	0.487049	0.148249	0.0889516	-0.0711115	0.0553632
Rsl1d1	7.28021	8.08886	0.412556	0.408784	0.457636	-0.207377	0.219681	0.23073	0.0304316	-0.293085	-0.408969	-0.223874
Ahnak2	5.94515	6.16344	0.413258	1.80169	NA	0.247016	1.02435	0.310656	-0.356495	0.0540264	-1.24418	-0.515549
Plec	5.4678	6.61898	0.415196	NA	-0.285099	-0.038204	-0.161651	0.0953489	-0.257638	-0.0992387	-0.383303	-0.246727
Rps21	7.44749	7.8153	0.416286	0.445906	0.789145	-0.276854	0.319399	0.228661	-0.0466346	-0.125182	-0.430918	-0.200911
Wtap	6.87246	8.10204	0.417435	-0.147254	-0.41074	0.105119	-0.150959	0.0857128	-0.310002	-0.0856721	-0.236837	-0.210837
Rps8	8.21465	8.97704	0.421203	0.163185	0.54832	-0.124549	0.195652	0.0652869	-0.0998182	-0.205271	-0.0954676	-0.133519
Htra2	6.07297	7.43183	0.423615	0.091182	-0.161701	-0.207248	-0.0925888	0.111909	0.22272	0.221225	0.0435561	0.1625
Rpl4	8.13956	8.81875	0.425578	0.160567	0.451071	-0.120432	0.163736	0.716525	0.229723	-0.0418552	-0.0684006	0.0398223
Myl12a	8.99997	9.00233	0.435365	0.368199	0.720547	-0.25811	0.276879	0.152484	-0.315417	-0.112152	-0.66396	-0.363843
Gnl3l	6.32104	6.84794	0.437185	1.43985	0.0115973	-0.0470531	0.468132	0.00235718	0.350183	0.302755	0.304525	0.319154
Myh9	8.50555	8.80352	0.43756	0.367334	0.703187	-0.25786	0.270887	0.147164	-0.365519	-0.119962	-0.718792	-0.401424
Hnrnpab	7.92722	8.58385	0.438284	-0.0882056	-0.14047	0.0577865	-0.0569629	0.0565244	-0.101188	-0.262911	-0.217993	-0.194031
Rpl26	7.98703	8.73405	0.438756	0.197153	0.522597	-0.156002	0.187916	0.353453	0.085252	-0.194502	-0.333702	-0.147651
Rps10	7.95906	8.47488	0.440042	0.292571	0.630832	-0.216922	0.235494	0.0244281	-0.15897	-0.204623	-0.116391	-0.159995
Prpf31	7.34486	7.99912	0.441526	-0.657349	-0.308946	0.22948	-0.245605	0.146977	-0.0180936	-0.137624	-0.179282	-0.111666
Ddx5	7.90242	8.94523	0.443366	0.00570593	0.124759	-0.0096945	0.0402568	0.389137	0.0485348	-0.0927965	-0.14488	-0.0630473
Pabpc1	7.83947	8.34117	0.443374	0.346977	0.520374	-0.226149	0.213734	0.00285592	-0.145008	-0.153685	-0.173493	-0.157395
Ahnak	6.06135	6.32187	0.445456	2.13155	NA	0.183076	1.15731	0.107043	-0.377897	-0.3189	-0.923806	-0.540201
Atxn2l	6.82205	7.03982	0.445839	0.772719	0.459325	-0.317109	0.304978	0.250801	NA	-0.124175	-0.300855	-0.212515
Hist1h1a	7.95571	8.43328	0.446036	-0.52762	0.11916	-0.124001	-0.177487	0.12594	-0.132823	-0.511667	-0.22569	-0.29006
C1qbp	7.22157	7.06167	0.449108	0.214322	-0.1985	0.769897	0.261906	0.125973	0.335183	0.24176	0.839245	0.472063
m142	8.00186	8.59257	0.449649	0.0730032	0.605026	-0.090713	0.195772	0.0236401	-0.614015	-0.9187	-1.07857	-0.870427
Ddx10	6.06035	4.54214	0.449795	-0.0845783	-0.128463	4.58352	1.45683	NA	NA	NA	NA	NA
Caprin1	7.6773	7.74974	0.450255	0.535697	0.682456	-0.33321	0.294981	0.346023	-0.105484	0.0186315	-0.569108	-0.218653
Usp39	7.09077	8.08157	0.450353	-0.437315	-0.387212	0.227694	-0.198945	0.108343	-0.0714705	-0.120836	-0.029129	-0.0738117
Puf60	9.11882	9.8044	0.450423	-0.220133	0.113673	-0.191763	-0.0994077	0.183213	-0.0202041	-0.348047	-0.534233	-0.300828
Ccnk	6.79474	7.46741	0.450487	NA	-0.243801	-0.0189999	-0.131401	0.22446	-0.0535347	-0.66586	-0.229329	-0.316241
Oasl1	6.55714	7.45964	0.451649	0.386129	0.381393	-0.213575	0.184649	0.652996	0.237046	0.0655917	-0.813339	-0.170234
Ubap2l	6.83466	7.03784	0.452967	0.669716	0.906474	-0.432429	0.381254	0.319292	-0.0570694	-0.019689	-0.39885	-0.158536
Ddx46	5.48893	6.21134	0.453373	-0.76997	NA	-0.056495	-0.413233	0.300075	0.130221	-0.458558	-0.614335	-0.314224
Gnb2l1	7.60448	8.22234	0.453384	0.358116	0.634201	-0.260108	0.24407	0.0507291	-0.149098	-0.222952	-0.340086	-0.237379
Wbp11	6.90753	8.03402	0.453714	-0.402099	-0.630506	0.277788	-0.251606	0.182598	-0.582216	-0.407476	-0.0166999	-0.335464
Upf1	6.1978	7.35604	0.455499	0.376816	0.293812	-0.186783	0.161281	0.617992	0.144988	-0.112022	-0.224909	-0.063981
Rbm25	8.58635	9.12751	0.457175	-0.201782	0.0230644	-0.0126006	-0.0637726	0.0366392	-0.138697	-0.208796	-0.107804	-0.151766
Rpl35a	7.60748	8.23734	0.459367	0.154316	0.581757	-0.154258	0.193939	0.808537	0.176413	-0.0102153	-0.0990234	0.0223915
Gja1	6.64134	5.45248	0.459881	-0.0220606	NA	-0.349602	-0.185831	0.0563441	-0.79753	-0.952854	NA	-0.875192
Rps2;Gm5786;Gm18025;Gm6576	7.93841	8.5212	0.460011	0.179161	0.540063	-0.165092	0.18471	0.165932	-0.0275447	-0.168587	-0.0712563	-0.0891295
Fbl	7.12642	7.95856	0.460576	-0.1228	-0.200599	0.0885802	-0.0782731	0.904786	-0.0788573	-0.0682943	0.120826	-0.00877513
Prpf8	7.75286	8.61187	0.46307	-0.250152	-0.553733	0.206936	-0.198983	0.148244	-0.234159	-0.119278	-0.0383588	-0.130599
Hspd1	8.14488	8.85033	0.463116	-0.875587	-0.589981	0.411744	-0.351275	0.602178	0.0127867	-0.276507	0.0674149	-0.0654352
Rpl13a	7.23001	7.99415	0.463586	0.162064	0.52804	-0.156672	0.17781	0.970828	0.233271	NA	-0.255692	-0.0112108
Rps24	8.44568	8.85006	0.464004	0.223786	0.503281	-0.187046	0.180007	0.0125858	-0.172692	-0.235844	-0.168492	-0.192343
Rpl30	7.23243	7.79021	0.464669	0.1653	0.474126	-0.15278	0.162216	0.256112	0.222363	0.135176	-0.0211447	0.112131
Vdac1	5.85066	7.2624	0.464926	-0.763967	-0.867412	0.47368	-0.3859	0.295081	-0.681333	-0.62637	0.160782	-0.382307
Rps14	8.24145	9.09331	0.467738	0.308648	0.468371	-0.221158	0.185287	0.0246498	-0.262193	-0.381105	-0.227771	-0.290356
Rps9	7.82126	8.60137	0.469273	0.225695	0.515308	-0.193985	0.182339	0.0525709	-0.111126	-0.271406	-0.199827	-0.19412
Tcerg1	6.60524	7.72276	0.469677	-0.183724	-0.491386	0.168879	-0.168744	0.350135	-0.448008	-0.125723	0.0472773	-0.175485
Larp1	6.4336	6.94113	0.470242	0.27297	0.485051	-0.211641	0.182127	0.0726502	-0.177835	-0.114963	-0.309352	-0.200717
Eef1a1	7.45699	8.36296	0.470656	0.00515025	-0.617049	0.044658	-0.18908	0.68461	-0.201748	0.0839054	-0.00152066	-0.0397878
Ppih	6.84667	7.6769	0.470741	-0.396729	-0.159139	0.142746	-0.137707	0.089057	-0.07239	-0.103837	-0.208149	-0.128125
Rpl22	8.5764	9.32712	0.470888	0.252397	0.149035	-0.113405	0.0960094	0.0615716	-0.123642	-0.257921	-0.337439	-0.239668
Eftud2	8.23039	8.93863	0.472605	-0.229487	-0.480254	0.192658	-0.172361	0.201916	-0.265277	-0.100387	-0.0283684	-0.131344
Ckap4	6.86769	7.67493	0.473103	0.487577	0.0229216	-0.0615151	0.149661	0.225992	-0.0136014	-0.277335	-0.108933	-0.13329
Ap3m1	5.99611	6.99639	0.474122	NA	-0.0829308	-0.00337291	-0.0431519	0.161772	NA	0.242327	0.412367	0.327347
Ptbp1	7.89699	8.63305	0.476083	-0.0710972	-0.0439125	0.0333594	-0.0272168	0.00901895	-0.277275	-0.204854	-0.217731	-0.233287
Snrnp40	8.1599	8.97367	0.477733	-0.224265	-0.547274	0.20523	-0.18877	0.195334	-0.21779	-0.0969449	-0.0185185	-0.111084
Eif2s3x;Eif2s3y	7.51052	8.53708	0.477844	-0.0182427	0.451283	-0.0239903	0.13635	0.0145342	0.546527	0.388646	0.383163	0.439445
Rps3	8.1801	8.56248	0.478607	0.212277	0.537166	-0.198029	0.183805	0.0543904	-0.0888197	-0.221421	-0.162931	-0.157724
Rps4x;Rps4y2	8.03713	8.47216	0.478907	0.216364	0.532761	-0.199721	0.183134	0.0255699	-0.177458	-0.247437	-0.142539	-0.189145
Myl12b	7.99368	7.60553	0.479447	0.276083	0.532159	-0.229466	0.192925	0.16159	-0.464332	-0.0902277	-0.819473	-0.458011
Rpsa	8.16719	8.69608	0.480412	0.360725	0.669471	-0.295844	0.244784	0.0679393	-0.206643	-0.194103	-0.427867	-0.276205
Phf10	5.77832	6.70304	0.483205	NA	-0.352754	-0.00930856	-0.181031	0.268519	-0.315953	-0.361476	0.0638164	-0.204537
Thoc2	5.67568	6.7276	0.487688	-0.414145	-0.700661	0.334105	-0.260234	0.635365	-0.371991	-0.102974	0.200318	-0.0915488
Elavl1	7.57256	8.57693	0.489952	-0.082495	-0.250223	0.0874684	-0.0817498	0.00770965	-0.118599	-0.127522	-0.157894	-0.134672
Rbmxl1	7.57067	8.42054	0.492837	-0.161127	-0.248843	0.126751	-0.0944063	0.0703151	-0.210831	-0.169732	-0.069358	-0.149974
Igf2bp3	6.83387	7.85295	0.4954	0.187756	0.242742	-0.136832	0.0978885	0.0713555	-0.101828	-0.313514	-0.268885	-0.228076
Sf3b3	8.20772	9.07855	0.495668	-0.07741	0.0153341	-0.00713945	-0.0230718	0.180048	-0.0164074	-0.253715	-0.384353	-0.218158
Cd2ap	6.05317	7.66257	0.49696	-0.000418395	NA	-0.0876228	-0.0440206	0.0148732	-0.961137	-1.14507	-1.46356	-1.18992
Atp5b	6.26701	7.60112	0.498051	-1.26522	-0.699694	0.60299	-0.453976	0.257207	-0.360091	-0.132975	-0.000790943	-0.164619
Fabp5	6.4248	7.34179	0.501041	NA	-3.80056	0.00621423	-1.89717	0.172054	0.175184	0.60002	0.144966	0.306723
Aifm1	6.49855	7.92501	0.501229	-0.0801492	0.194622	0.0800734	0.0648489	0.0345741	0.494355	0.247075	0.443913	0.395114
Ddx27	5.53431	6.55111	0.502832	0.614135	NA	-0.00273177	0.305702	0.0863385	-0.154806	-0.536728	-0.558403	-0.416646
Rps7;Gm9493	8.47676	8.72413	0.505247	0.211916	0.548221	-0.221799	0.179446	0.0138907	-0.177756	-0.25837	-0.263572	-0.233233
Tuba1c;Tuba1b;Tuba8	7.66365	8.67561	0.505704	0.367659	0.08988	-0.118093	0.113148	0.341763	0.138065	0.419618	-0.0507357	0.168983
Rps20	7.54025	8.68027	0.505788	0.138188	0.550996	-0.179281	0.169967	0.0815702	-0.135383	-0.299269	-0.123671	-0.186108
Rps13	7.30613	8.00215	0.506244	0.124182	0.488984	-0.160421	0.150915	0.19184	-0.0658062	-0.294383	-0.0748577	-0.145015
Actb;Actg1	8.4646	9.26569	0.507089	-0.456724	-0.379511	0.276865	-0.186457	0.427817	0.0906081	-0.158088	-0.202474	-0.0899846
Rps12	7.23448	7.74294	0.50721	0.00250782	NA	-0.221414	-0.109453	0.0284186	-0.257007	NA	-0.235028	-0.246018
Hnrnpd	7.61383	8.32402	0.507482	-0.17515	-0.178447	0.117806	-0.0785969	0.0725358	-0.144057	-0.248264	-0.0917604	-0.16136
Smarcc2	6.52982	6.90204	0.508906	NA	0.0024879	-0.177829	-0.0876706	0.706385	-0.24852	-0.297079	0.29729	-0.0827696
Rps18;Gm10260	7.5357	8.09333	0.511605	0.217683	0.653236	-0.250971	0.206649	0.0753409	-0.148036	NA	-0.18799	-0.168013
Nufip2	7.23	7.50332	0.511879	0.32655	0.466167	-0.262726	0.176664	0.0797365	-0.115121	-0.247834	-0.369237	-0.244064
Ybx1	7.21077	7.96093	0.513451	0.147156	0.401301	-0.162959	0.1285	0.0753228	-0.193389	-0.0866674	-0.271282	-0.18378
Gtl3	7.58637	8.5174	0.515319	-0.393538	0.190433	-0.200762	-0.134622	0.387897	0.168281	-0.330071	-0.486706	-0.216165
Ilf3	7.10574	8.12797	0.515335	-0.0956067	-0.329107	0.119916	-0.101599	0.146572	-0.290562	-0.23728	-0.028249	-0.185364
Tubb4b;Tubb4a	6.69797	7.7314	0.515738	NA	0.00305259	-0.123452	-0.0601999	0.261176	0.205243	0.526419	-0.0085405	0.24104
Cltc	6.12662	7.84783	0.517355	0.299613	-0.216609	0.332881	0.138628	0.00527446	0.431089	0.425115	0.340965	0.399056
Gltscr1	6.95114	8.03584	0.518374	-0.362568	NA	0.0104673	-0.17605	0.778271	-0.130679	-0.0519561	0.315181	0.0441821
Gnl3	7.1125	7.60276	0.518652	0.0854107	0.27954	-0.105788	0.0863878	0.0768706	0.332318	0.149497	0.145622	0.209146
Pcna	6.69142	8.24587	0.518704	0.213721	0.375813	-0.194377	0.131719	0.061573	0.393425	0.223751	0.166918	0.261364
Myh10	7.05489	6.89914	0.523161	0.315387	0.659586	-0.316869	0.219368	0.261504	-0.173037	-0.0162984	-0.556956	-0.248764
Rps5	7.32028	7.77922	0.524673	0.264637	0.605979	-0.279565	0.197017	0.375604	0.0713115	-0.142273	-0.244948	-0.105303
Kat7	5.63094	6.69836	0.524698	-0.310798	NA	0.0120635	-0.149367	0.454622	NA	0.518212	0.0370007	0.277606
Eef2	6.52797	7.08736	0.525824	-0.0213528	-0.541139	0.10882	-0.151224	0.634933	0.0504131	0.156484	-0.0887591	0.0393792
Rps28	7.17369	7.30142	0.526653	0.294619	0.315657	-0.214863	0.131804	NA	NA	NA	NA	NA
Rbmx	6.48969	7.26938	0.528284	-0.0707017	-0.325466	0.109674	-0.0954981	0.204068	-0.317076	-0.159014	NA	-0.238045
Dhx29	5.14216	5.65487	0.529163	0.0170505	NA	-0.371943	-0.177446	0.192588	-0.173115	NA	-0.330196	-0.251656
Hp1bp3	7.95647	7.89321	0.529613	-0.5403	-0.108337	0.177066	-0.15719	0.015562	-0.115843	-0.113383	-0.0761283	-0.101785
Suclg1	6.74528	7.96383	0.530389	-0.404645	-0.351088	0.268364	-0.162456	0.0787039	0.329227	0.118	0.396799	0.281342
Srrt	6.59273	7.55592	0.531205	0.262663	-0.12136	0.110061	0.0837878	0.0812727	-0.0528144	-0.0192817	-0.0275028	-0.0331997
Ftsj3	6.19073	6.86028	0.53138	0.99658	NA	-0.0491631	0.473708	0.737443	0.102555	0.0419775	-0.0818754	0.0208856
Tsr1	6.70524	7.13148	0.531701	0.382068	0.526732	-0.320463	0.196112	0.258037	-0.0296691	-0.0870941	-0.356935	-0.157899
Lmna	5.85795	5.94965	0.534341	NA	-1.39654	0.0754058	-0.660567	0.64372	-0.054688	0.479157	-0.118074	0.102131
m143	7.07413	8.29841	0.534778	0.0718096	0.611971	-0.168952	0.17161	0.0134869	-0.752718	-1.01208	-1.13847	-0.967754
Snrnp200	7.91781	8.65179	0.53591	-0.159226	-0.484124	0.202528	-0.146941	0.265261	-0.257073	-0.061569	-0.0185936	-0.112412
Gtpbp4	6.59228	7.3972	0.53659	0.031721	0.485258	-0.115751	0.133743	0.471617	0.317464	-0.144358	0.190632	0.121246
M102	6.25527	7.79786	0.537113	NA	0.487226	-0.0284361	0.229395	0.0149233	1.06482	0.865982	0.691041	0.873948
H2afv;H2afz	8.71677	8.40934	0.53723	-0.508451	-0.0938972	0.166865	-0.145161	0.367406	-0.332239	-0.260021	0.113549	-0.15957
Hyou1	7.15878	7.08071	0.537276	-0.105069	0.0772848	-0.107869	-0.0452178	0.177393	-0.00312732	-0.135739	-0.158576	-0.0991474
Ptgs2	5.96849	6.1681	0.539314	-0.47318	-0.429902	0.329272	-0.19127	NA	NA	NA	NA	NA
Myo1c	7.05239	8.33713	0.541553	0.113266	0.469628	-0.17492	0.135991	0.122797	0.403852	0.263794	0.073774	0.24714
Ssrp1	5.50831	6.57855	0.543107	NA	-0.0814565	0.0055241	-0.0379662	0.486416	0.279303	-0.294744	-0.719439	-0.24496
Mta2	6.30639	7.48254	0.543309	-0.399117	-0.0584474	0.123801	-0.111254	0.402588	0.0127867	-0.00268094	0.281818	0.0973081
Hnrnpk	7.60284	8.6908	0.543524	-0.0732815	-0.218262	0.0947101	-0.0656111	0.686384	0.0221148	-0.0514008	0.0842039	0.018306
Vcp	6.44392	7.10037	0.543551	-0.516327	-0.561249	0.397621	-0.226652	0.03727	0.640907	0.786133	0.377775	0.601605
Rps3a	8.10356	8.32247	0.544343	0.186531	0.426887	-0.210092	0.134442	0.107417	-0.0597877	-0.272149	-0.185985	-0.172641
Srpk1	6.36641	7.22759	0.545366	0.207938	0.756199	-0.302281	0.220618	0.172094	-0.0362036	-0.341074	-0.539686	-0.305654
Hnrnpl	8.10133	8.63299	0.546166	-0.253622	-0.266273	0.193324	-0.108857	0.0911453	0.132883	0.07643	0.243093	0.150802
Sf3b4	8.50048	9.1431	0.55182	-0.0216359	0.134175	-0.00690154	0.0352125	0.270391	0.0391063	-0.213479	-0.3933	-0.189224
Nkrf	5.88386	6.86739	0.553895	0.141605	-0.702005	0.0070248	-0.184458	0.287279	-0.0342117	0.146232	0.27757	0.129864
Slc25a5	6.20477	7.90418	0.560573	-0.194327	-0.234299	0.165071	-0.0878516	0.672528	-0.0137416	-0.0511233	0.160986	0.0320403
Plod3	5.98185	6.6562	0.561624	-0.343316	0.202082	-0.195813	-0.112349	0.949442	0.33331	-0.148807	-0.221912	-0.0124694
Dhx36	6.01023	6.64821	0.562674	-0.456475	0.110452	-0.00979839	-0.118607	0.103618	-0.346645	-0.145025	-0.121435	-0.204368
Rpl23a	7.98136	8.70639	0.563389	0.195327	0.343707	-0.20297	0.112021	0.538896	0.131869	-0.119554	-0.271787	-0.0864906
Rps26	7.7992	8.18648	0.564579	0.122518	0.576416	-0.223592	0.158448	0.052612	-0.115617	-0.265243	-0.281082	-0.220647
Rps19	7.78303	8.76343	0.565937	0.103045	0.610927	-0.219747	0.164742	0.078232	-0.499253	-0.199569	-0.243535	-0.314119
Kctd20	6.80718	#NUM!	0.56616	0.336192	0.689579	-0.381839	0.214644	NA	NA	NA	NA	NA
Supt16h;Supt16	6.25838	7.15644	0.575468	-0.585472	0.135892	0.00759548	-0.147328	0.855247	0.370194	-0.143042	-0.361797	-0.0448815
Lsm4	7.36939	8.05405	0.575655	-0.0980523	-0.523953	0.20282	-0.139729	0.124637	-0.2381	-0.11234	-0.0584414	-0.136294
Pnn	6.88018	7.51603	0.576442	-0.256967	-0.510272	0.295394	-0.157282	0.6529	-0.216821	-0.100531	0.148267	-0.0563617
Hist1h2al;Hist2h2ac;Hist2h2aa1;Hist1h2aa	8.11184	8.72675	0.576631	-0.166281	0.219506	0.193632	0.0822853	0.244095	-0.0446283	NA	-0.104977	-0.0748028
Taf8	6.81031	7.98032	0.578983	-0.435353	NA	0.0542915	-0.190531	NA	NA	NA	0.115575	0.115575
Znf326;Zfp326	6.48421	7.64148	0.580191	-0.0425955	NA	0.336367	0.146886	0.666425	-0.0893366	0.0220653	0.188428	0.0403856
Dhx30	6.1952	7.23415	0.581289	-0.0441763	0.327151	-0.0416631	0.0804371	0.0382356	-0.237642	-0.431372	-0.499462	-0.389492
Gltscr2	6.71036	5.66951	0.582003	NA	0.79526	-0.103008	0.346126	NA	NA	0.206442	NA	0.206442
Mageb2;Mageb1;Mageb3	6.26771	6.91438	0.582205	NA	0.250201	-0.0324885	0.108856	NA	NA	NA	-0.0668763	-0.0668763
Rbm39	7.19658	7.5162	0.582852	-0.546315	0.25203	-0.154526	-0.149604	0.274768	0.129206	-0.58365	-0.777397	-0.410614
Rps16	7.69405	8.54197	0.58486	0.131839	0.423646	-0.204268	0.117072	0.029092	-0.111771	-0.208998	-0.188791	-0.169853
Snrpg	7.66204	7.93796	0.590313	-0.193929	NA	0.0276974	-0.0831156	0.237975	-0.0431969	-0.081556	-0.339124	-0.154626
Snd1	7.16115	6.97324	0.592755	-0.0551742	0.0819524	-0.158548	-0.0439232	0.000162416	-0.223971	-0.226944	-0.217339	-0.222752
Ighg1	8.37419	9.11423	0.593564	-5.16786	-6.26637	4.79447	-2.21325	0.84638	-3.44633	NA	5.69635	1.12501
Eif2s1	7.49311	8.55035	0.597296	-0.0298694	0.439244	-0.095196	0.104726	0.0392575	0.540239	0.350915	0.273353	0.388169
Capza1	6.30036	7.06489	0.597388	0.47489	0.233887	-0.2884	0.140126	0.00235498	NA	-0.79537	-0.789507	-0.792438
Rpl27	8.34336	9.14318	0.597439	NA	0.50031	-0.0771797	0.211565	0.529737	0.10501	0.196191	-0.101862	0.0664463
Gatad2b	6.37231	7.42911	0.600099	NA	-0.408832	0.0648178	-0.172007	0.362977	-0.542765	-1.61162	0.256789	-0.632532
Nop16	7.06494	7.39699	0.601324	-0.00446915	0.289189	-0.0778877	0.068944	0.531429	0.00699495	NA	-0.141574	-0.0672895
Med13l	5.66992	6.85923	0.602743	NA	-0.546532	0.0889774	-0.228778	0.614641	-0.506177	-0.0661893	0.205151	-0.122405
Eif1ax;Gm5039	6.99253	7.18232	0.603741	-0.242609	0.20586	-0.234555	-0.0904344	8.30548e-05	-0.515575	-0.520728	-0.504833	-0.513712
m30	6.6349	7.73532	0.606115	0.278499	-0.26547	0.335028	0.116019	0.0379487	0.19824	0.22936	0.109505	0.179035
Srsf7	7.42391	8.38539	0.610289	-0.105729	-0.319353	0.17051	-0.0848576	0.0591948	-0.0963555	-0.220516	-0.125067	-0.147313
Ccar1	6.85111	7.87112	0.611183	0.102396	0.176124	-0.119469	0.0530168	0.294768	0.067739	-0.250333	-0.410115	-0.19757
Hnrpdl	6.98849	7.8907	0.611411	-0.157716	-0.196637	0.155138	-0.0664051	0.485227	-0.150284	-0.113847	0.0811266	-0.0610014
Rpl24	7.99613	8.4943	0.612553	NA	0.690209	-0.123315	0.283447	0.12221	-0.0824547	-0.113398	-0.279328	-0.158394
Gm5093	7.09368	7.14775	0.621459	0.214562	0.393039	-0.266084	0.113839	NA	NA	NA	NA	NA
Raly	7.49376	8.57339	0.625037	-0.015562	-0.741553	0.248986	-0.169376	0.912587	-0.242759	0.0833999	0.209525	0.0167222
Api5	6.98279	8.2674	0.625428	0.227721	-0.0313153	-0.0445055	0.0506335	0.107917	-0.0261301	-0.105566	-0.128968	-0.0868879
Fam98a	6.5249	7.45648	0.627904	NA	0.242251	-0.0493364	0.0964574	0.0757585	-0.150253	-0.151854	-0.338041	-0.213383
Cep170	6.52955	6.91827	0.629424	0.134382	0.385063	-0.221543	0.0993008	0.00253076	-0.906864	-0.818687	-0.97548	-0.900344
Ik	7.3016	8.27731	0.634248	-0.110193	-0.618006	0.290104	-0.146031	0.20215	-0.363999	-0.244562	0.00254308	-0.202006
Frg1	7.74356	8.76228	0.635218	-0.193099	0.166203	-0.164826	-0.0639074	0.0669242	-0.150392	-0.436529	-0.393532	-0.326818
Coro1c	6.77737	6.9839	0.638111	NA	-0.831911	0.183364	-0.324273	0.417827	-0.392221	0.249105	-0.726261	-0.289792
Ssbp1	8.18753	9.22692	0.638494	0.0690208	0.0156212	-0.243291	-0.0528831	0.258428	-0.00298818	-0.330913	-0.910836	-0.414912
Ubtf	6.56483	7.46243	0.640672	-0.514254	0.245069	-0.0897305	-0.119639	0.647177	0.448491	-0.224235	-0.802563	-0.192769
Akap8l	6.54003	7.42757	0.641925	NA	-0.0981147	0.432788	0.167336	0.162904	0.0493401	0.356052	0.562619	0.32267
Alyref	8.51921	9.40608	0.642062	0.0276228	-0.159544	0.0298466	-0.0340249	0.0132487	-0.1455	-0.11826	-0.0971755	-0.120312
Ccdc9	6.42134	7.60217	0.642442	0.327328	NA	-0.0744861	0.126421	0.424383	-0.588278	0.0295646	-0.0292632	-0.195992
Ddx17	6.8995	7.91902	0.647278	-0.258518	-0.153561	0.193597	-0.0728273	0.261937	0.133136	-0.0110249	0.0717258	0.0646123
Rps15a	7.27217	8.09499	0.647906	0.128653	0.52804	-0.283007	0.124562	0.313813	-0.165262	NA	-0.548867	-0.357064
Prpf38a	6.6946	7.47129	0.649352	-0.168991	-0.557187	0.322063	-0.134705	0.462163	-0.313483	NA	-0.0186537	-0.166068
Anxa2	6.7311	6.68852	0.64974	-0.242279	-1.08047	0.567814	-0.251646	0.0457272	-2.50898	-2.19354	-1.09618	-1.9329
Suz12	5.74472	5.93683	0.650196	NA	0.0286217	-0.119057	-0.0452174	NA	NA	NA	NA	NA
Srp14	6.54688	7.15131	0.651559	-0.326118	0.0267716	0.0938966	-0.0684831	0.121424	-0.578811	-0.391469	NA	-0.48514
Gnl2	5.98828	6.53806	0.655853	NA	0.509511	-0.127288	0.191111	0.0527786	-0.285375	-0.492809	-0.22855	-0.335578
	9.03191	9.80227	0.656665	-8.61563	-8.5109	8.37155	-2.91833	0.993806	-4.00618	-5.14002	9.26776	0.040517
Rpl5	7.87729	8.68482	0.657314	0.024473	NA	-0.0970133	-0.0362702	0.816871	0.148375	-0.146358	-0.0719512	-0.0233116
Csnk2a2	6.2532	7.83608	0.65927	NA	0.0666579	-0.260856	-0.0970992	0.52278	-0.000624814	0.0404154	-0.245205	-0.0684714
Rps17	7.68413	8.29344	0.664876	0.24312	0.300188	-0.269807	0.0911668	0.0653521	-0.113933	-0.0859564	-0.206568	-0.135486
Mrto4	6.1842	6.46618	0.665769	NA	0.654526	-0.174391	0.240068	0.69377	0.0678715	-0.216059	NA	-0.0740939
Safb	6.73534	7.75305	0.668168	NA	-0.623069	0.168527	-0.227271	0.416058	NA	0.509394	0.0675584	0.288476
Eif2s2	7.00557	8.30256	0.669172	NA	0.317288	-0.0863567	0.115465	0.0120908	0.477002	0.387008	0.325477	0.396496
Znhit6	6.09173	6.77857	0.669488	NA	0.287169	-0.0783123	0.104428	NA	NA	NA	-0.0877573	-0.0877573
Uba52;Rps27a;Ubc;Ubb;Kxd1;Gm7808;Gm5239	8.5184	9.3592	0.670397	0.120724	-0.490102	0.0778166	-0.0971873	0.0581115	0.298397	0.161762	0.136947	0.199035
Khdrbs1	7.96296	8.79676	0.672632	-0.162515	NA	0.045182	-0.0586665	0.00427581	-0.17288	-0.148851	-0.138951	-0.153561
Actg2;Acta2	7.5415	8.5078	0.673343	NA	-0.0783591	0.280635	0.101138	0.681213	0.386856	0.0117395	-0.166054	0.0775139
Med19	8.16632	8.87219	0.674474	-0.116589	0.131529	-0.142529	-0.0425295	0.0952651	-0.132534	-0.432366	-0.230496	-0.265132
Rnpc3	7.03311	7.81611	0.676201	NA	-0.705337	0.200363	-0.252487	0.58063	-0.24702	-0.0129157	0.0726695	-0.0624221
Sf1	7.62587	8.28122	0.677657	-0.214847	0.134836	-0.0663751	-0.0487955	0.0468239	-0.142738	-0.311884	-0.205512	-0.220045
Hnrnpm	7.8505	8.93117	0.678501	0.0792203	-0.137163	0.20002	0.0473588	0.560377	-0.0725944	0.0709573	0.123177	0.0405134
Serpinh1	8.10492	8.73536	0.678794	-0.142167	0.0539971	0.251848	0.0545592	0.00618828	0.729323	0.648761	0.553279	0.643788
Sf3a3	8.59865	9.17634	0.678868	-0.0178191	0.0658265	-0.0096945	0.012771	0.22028	0.00561253	-0.225894	-0.399081	-0.206454
Ilf2	7.42824	8.29114	0.679073	-0.0572474	-0.299221	0.164117	-0.0641171	0.135388	-0.248867	-0.0751921	-0.0860382	-0.136699
Stau1	6.67266	7.45741	0.680139	0.100707	0.361092	-0.220774	0.0803418	0.0465655	-0.249197	-0.290265	-0.499355	-0.346272
Fxr1	7.10189	7.53263	0.680425	0.0855421	0.435816	-0.241523	0.0932783	0.132487	-0.128066	-0.0962288	-0.338763	-0.187686
Gm15091	6.75302	8.08298	0.682709	-0.0603848	NA	0.204592	0.0721038	0.853376	-0.100786	-0.0466893	0.108111	-0.0131215
Cad	5.75139	6.6561	0.682862	0.854042	0.762284	-0.837272	0.259685	0.910989	0.0192405	0.279549	-0.241735	0.0190182
G3bp2	7.37607	7.67322	0.683577	0.198854	0.473081	-0.335817	0.11204	0.292458	0.0327409	-0.177421	-0.45387	-0.199517
Tcof1	6.60525	7.61143	0.685182	-0.354469	0.325994	-0.27352	-0.100665	0.143569	-0.0393393	-0.32523	-0.224779	-0.196449
Dap3	5.7561	6.63316	0.686996	NA	-0.0576923	0.19073	0.0665186	NA	NA	NA	-0.622758	-0.622758
Lsm2	6.76802	7.54071	0.689688	-0.386539	NA	1.25866	0.43606	0.435248	NA	-0.242674	-0.0247686	-0.133721
Bub3	6.83668	7.82261	0.690806	0.171381	0.396129	-0.289257	0.0927512	0.0710356	-0.159854	-0.266902	-0.439021	-0.288592
Smu1	7.62232	8.41254	0.692699	-0.111352	-0.481671	0.288388	-0.101545	0.199679	-0.39233	-0.166106	-0.0340262	-0.197487
Hnrnph1	7.46793	8.35013	0.696553	0.0521736	-0.0865462	0.114729	0.0267855	0.00893147	0.215443	0.2591	0.186955	0.2205
Rpl31	8.15235	8.69338	0.697789	NA	0.51002	-0.163759	0.17313	0.1558	-0.120726	-0.137196	-0.443615	-0.233846
Tfip11	6.99628	8.01947	0.699886	0.0240616	-0.312527	0.114923	-0.0578474	0.798423	-0.0773476	0.14284	-0.14047	-0.0249927
Paxbp1	6.7485	7.87951	0.700212	0.086987	-0.505754	0.142251	-0.092172	0.0839693	-0.203458	-0.108552	-0.0706624	-0.127557
Slu7	6.35764	7.20794	0.70347	NA	-0.608154	0.201273	-0.203441	0.784113	-0.146222	0.202839	0.0379532	0.0315237
Fmr1	6.79927	7.00255	0.705575	0.0835695	0.379052	-0.232013	0.0768696	0.025532	-0.280712	-0.326287	-0.47537	-0.36079
Polr2h	7.9081	8.87711	0.71177	-0.211081	-0.228457	0.242608	-0.0656437	0.225303	-0.00982197	0.122805	0.182753	0.0985786
	8.77596	9.31064	0.71275	-5.71268	-5.53967	6.22556	-1.6756	0.982546	-3.80545	-3.63132	7.16798	-0.089595
Ppil4	6.65504	7.43015	0.718897	-0.597448	0.5506	-0.392464	-0.146437	0.234634	0.0756659	-0.620757	-0.665783	-0.403625
Tubb2a;Tubb2b	6.24282	7.48042	0.721409	0.39241	NA	-0.142258	0.125076	0.666069	NA	0.335181	-0.0894742	0.122854
Cstf3	6.96108	7.68919	0.725515	-0.0304389	0.079895	-0.119194	-0.023246	0.00622263	-0.28142	-0.358244	-0.363336	-0.334333
Sf3b1	8.18408	9.0298	0.726271	-0.0792798	0.0555335	-0.0234758	-0.0157407	0.186689	-0.0168288	-0.251848	-0.412174	-0.22695
Ipo7	6.7092	7.4927	0.728747	0.188001	0.237952	-0.243291	0.0608873	0.161282	-0.120499	-0.201154	-0.559126	-0.293593
Ppie	7.62917	8.33507	0.729056	-0.0984703	-0.629788	0.379995	-0.116088	0.985819	-0.355251	0.114045	0.230435	-0.00359042
	6.40431	7.05493	0.729711	NA	-0.692151	0.261183	-0.215484	0.148106	NA	0.283516	0.459582	0.371549
H3f3a;H3f3c	7.77197	8.52036	0.730623	-0.318081	NA	0.120549	-0.0987661	0.366426	-0.402682	NA	-0.0857515	-0.244217
Rpl22l1	7.438	7.04022	0.734034	NA	0.514191	-0.198029	0.158081	NA	NA	NA	NA	NA
Gm9825;Rnps1	7.42295	8.36757	0.735505	0.0970607	-0.690324	0.25345	-0.113271	0.641953	-0.192833	0.171785	0.23946	0.0728036
Spag5	7.27992	8.43785	0.736897	0.0255693	0.167108	-0.383787	-0.0637033	0.414514	0.118502	-0.212004	-0.290443	-0.127982
Cfl1	6.35527	7.0892	0.738719	-0.12846	-0.665145	0.430389	-0.121072	0.000556682	0.280904	NA	0.280413	0.280659
Xab2	6.954	7.97332	0.739029	0.134	-0.695953	0.225736	-0.112072	0.914772	-0.302105	0.118123	0.13227	-0.0172374
Oasl2	6.65572	7.24416	0.73998	0.101617	0.552975	-0.355103	0.0998295	0.524108	0.0409969	0.108216	-0.884458	-0.245082
Cdc40	7.20464	8.12098	0.743948	0.135144	-0.640919	0.201806	-0.101323	0.798894	-0.3667	0.0933526	0.133571	-0.0465919
Hnrnpu	7.88174	8.78945	0.744378	-0.0425955	-0.101768	0.0831883	-0.0203919	0.0289892	-0.0926197	-0.17044	-0.162116	-0.141725
Hnrnpr	7.15015	8.11795	0.744835	-0.0120424	-0.316315	0.169636	-0.0529074	0.0161285	-0.127005	-0.0828321	-0.0958948	-0.10191
Rrbp1	7.51854	8.02244	0.745192	-0.169712	0.147988	0.138364	0.0388801	0.0980987	0.230315	0.0608483	0.261997	0.184387
	8.17952	9.05908	0.745783	-7.23063	NA	2.93906	-2.14578	0.590122	-3.54238	-6.33233	3.99457	-1.96005
Rbm5	7.64445	8.5199	0.746211	0.0549951	0.235736	-0.162558	0.0427244	0.173019	-0.0158458	-0.249903	-0.345844	-0.203864
G3bp1	7.55875	7.74878	0.746622	0.196179	0.411263	-0.354168	0.0844246	0.10151	-0.677353	-0.151705	-0.531078	-0.453378
Plrg1	7.59081	8.67174	0.746709	0.0390685	-0.392192	0.165574	-0.0625165	0.312674	-0.245818	-0.070543	0.0115944	-0.101589
Top3b	5.95338	6.52125	0.751694	0.0934057	-0.108181	-0.0504045	-0.0217265	0.102739	-0.0844996	-0.380024	-0.367705	-0.27741
Eif5b	6.52547	6.12218	0.754856	-0.065337	0.283002	-0.44236	-0.0748982	NA	-0.337563	NA	NA	-0.337563
Trim21	7.65648	8.63211	0.755	0.348511	0.595936	-0.565699	0.126249	0.253027	-0.139186	-0.199092	-1.02656	-0.454947
Asph	6.11652	7.25767	0.759123	-0.111729	-0.0217697	0.246945	0.0378157	0.0399411	0.187673	0.298078	0.397841	0.294531
Eif4a1;Eif4a2	6.94048	8.08597	0.763473	0.350371	0.0896074	-0.257985	0.0606646	0.921963	0.0711794	0.274242	-0.290567	0.0182849
Myh14	6.8739	7.02671	0.767585	NA	0.737004	-0.329409	0.203797	NA	NA	NA	NA	NA
Rpl38	7.31181	7.53463	0.773002	0.402784	NA	-0.184156	0.109314	NA	NA	NA	-0.177669	-0.177669
Taf9;Taf9b	6.98412	8.29307	0.773294	NA	-0.271481	0.124274	-0.0736039	0.700276	-0.0984351	0.0291709	0.174264	0.0349999
Sh3kbp1	6.76154	7.83915	0.773521	-0.124532	0.232282	-0.250343	-0.047531	0.0164177	-1.06148	-1.25167	-1.64263	-1.31859
Erh	7.54459	8.50061	0.774487	0.104084	-0.644407	0.265128	-0.0917319	0.94387	-0.264827	0.0661036	0.167584	-0.0103797
Isy1	7.10552	8.2378	0.779063	-0.12942	NA	0.276087	0.0733332	0.899472	-0.252402	0.14853	0.16216	0.0194294
Rplp1;Gm10073	8.11523	8.59756	0.77947	0.302103	NA	-0.141852	0.0801255	NA	NA	NA	NA	NA
Zcchc8	6.51971	7.73096	0.780498	NA	-0.424421	0.200123	-0.112149	0.42598	0.0438282	-0.0384122	0.244011	0.0831424
Bcas2	7.73401	8.77586	0.782808	0.06316	-0.396196	0.169232	-0.0546012	0.299088	-0.323595	-0.0883752	0.00469373	-0.135759
Top1	8.11888	8.97976	0.782881	-0.182347	0.163874	-0.0783123	-0.0322619	0.174201	-0.0182342	-0.383672	-0.268001	-0.223302
Snw1	7.68753	8.63757	0.787695	0.0371672	-0.545177	0.281906	-0.0753678	0.442702	-0.421155	-0.0601719	0.0657897	-0.138512
Prps1;Prps1l3	6.10572	7.17637	0.791805	0.359856	0.284909	-1.06194	-0.13906	0.92672	0.163578	0.213622	-0.323768	0.0178107
Luc7l3	6.56837	5.73539	0.797112	-0.124228	0.216387	-0.205823	-0.037888	NA	NA	NA	NA	NA
Rps11	7.2628	8.11871	0.799042	0.395488	NA	-0.200762	0.0973631	0.174998	-0.266062	NA	-0.149003	-0.207532
Csnk2b	6.89197	8.22482	0.801996	NA	0.153346	-0.298641	-0.0726473	0.0489703	-0.254123	-0.107008	-0.199032	-0.186721
Npm1;Gm5611	7.89673	8.28326	0.804177	-0.0328621	0.202082	-0.0929562	0.0254213	0.341294	0.00533589	-0.0863829	-0.516899	-0.199315
Ap2m1	6.70878	7.77105	0.804244	-0.00698914	0.126488	-0.0703651	0.0163778	0.261861	0.0180069	-0.117359	-0.217862	-0.105738
Xrn2	6.32759	7.11758	0.80436	0.0481331	-0.248723	0.107354	-0.0310784	0.535221	-0.247135	-0.0619884	0.0912534	-0.0726234
Cstf1	6.71706	7.65392	0.805993	0.0447575	0.037554	-0.130294	-0.0159943	0.0240869	-0.293197	-0.373607	-0.505048	-0.390617
Rpl34	7.32267	7.99973	0.807377	0.170638	NA	-0.0894496	0.040594	0.777164	0.111322	-0.0207756	-0.0436973	0.0156163
Col1a1	5.7403	5.34386	0.807678	NA	0.758859	-0.398258	0.180301	NA	-0.371362	NA	NA	-0.371362
Cdc5l	7.85666	8.75927	0.810015	0.0882993	-0.436562	0.189042	-0.0530734	0.344476	-0.239903	-0.0673115	0.0230971	-0.0947057
Kiaa1429;1110037F02Rik	6.21099	7.3864	0.810428	-0.0492607	-0.289011	0.218259	-0.0400039	0.0356804	-0.234437	-0.238386	-0.121155	-0.197993
Cwc27	6.3875	7.49038	0.810984	NA	-0.470271	0.249927	-0.110172	0.177036	NA	0.163676	0.29447	0.229073
Skiv2l2	6.54602	7.56981	0.811571	0.0618246	-0.390251	0.185911	-0.0475051	0.496267	-0.0947088	0.0851686	0.270047	0.0868357
Pdcd7	6.39998	7.4981	0.811875	-0.304068	-0.694919	0.669354	-0.109878	NA	NA	NA	-0.193987	-0.193987
Nop58	6.68937	7.45855	0.814542	-0.349983	0.0217789	0.198733	-0.0431573	0.985352	-0.114234	-0.00348632	0.113631	-0.001363
Ddx52	6.74199	6.64029	0.815176	0.000975783	0.158295	-0.255484	-0.0320711	0.114576	-0.147882	-0.248852	-0.531709	-0.309481
Igf2bp2	6.61817	7.79902	0.815691	0.218043	NA	-0.117955	0.0500439	0.201118	-0.148836	-0.0232236	-0.330438	-0.167499
Bud31	7.28292	8.28707	0.816704	0.00972826	-0.588824	0.35997	-0.0730419	0.478934	-0.483986	-0.081556	0.111328	-0.151405
Btbd10	6.6198	6.05678	0.816977	0.269504	NA	-0.495789	-0.113142	NA	NA	NA	NA	NA
Fus	7.31926	8.07048	0.818469	-0.1109	0.042915	0.0294653	-0.01284	0.00942068	-0.204306	-0.28799	-0.256202	-0.249499
Sf3a2	8.27972	8.97819	0.823068	-0.0134492	0.0739809	-0.0351012	0.00847683	0.20045	-0.014022	-0.215499	-0.400003	-0.209842
Dhx16	6.13724	6.9664	0.823946	NA	-0.717785	0.400419	-0.158683	0.495568	-0.106664	0.171547	0.160577	0.0751533
Prpf40a	6.39237	7.05312	0.824755	NA	-0.0408797	0.0730619	0.0160911	0.052709	-0.294031	-0.560808	-0.283459	-0.379433
Fyttd1	7.63634	8.7046	0.82621	0.180023	-0.909602	0.422818	-0.102254	0.400153	-0.215757	0.368452	0.692983	0.281893
Aqr	6.84536	7.76242	0.830055	0.129163	-0.511657	0.214787	-0.0559021	0.996856	-0.300583	0.159005	0.139576	-0.000667286
Serpine1	6.08983	6.67709	0.83102	-0.447643	-0.106165	0.379295	-0.058171	0.268757	-0.888061	0.0258856	-0.344886	-0.402354
Atp5a1	5.92319	7.68592	0.834988	-0.434919	-0.687377	0.796848	-0.108483	0.548632	-0.292363	-0.139555	0.152116	-0.0932674
Dhx15	8.58177	9.29251	0.836117	-0.0932693	0.120895	-0.0760462	-0.01614	0.139933	-0.0510872	-0.192848	-0.328137	-0.190691
Hist1h4a	7.1745	7.79461	0.838176	-0.960226	-0.0494266	1.51184	0.167396	0.177948	-1.83736	-2.00609	-0.0301128	-1.29119
Ap3d1	7.13797	7.73547	0.841859	0.131711	0.40218	-0.378394	0.0518323	0.0515614	-0.274283	-0.136813	-0.335873	-0.24899
Dimt1	6.33944	7.19486	0.844163	0.0311752	0.195129	-0.158012	0.0227642	0.0210071	-0.143351	-0.22754	-0.158031	-0.176307
Tra2a	7.17263	8.08119	0.845549	0.0808034	-0.465075	0.242325	-0.0473155	0.481817	-0.234388	-0.0702617	0.0749594	-0.0765633
Ddx39b	8.47507	9.4062	0.845727	0.240997	-0.756964	0.289995	-0.075324	0.894154	-0.393151	0.159964	0.331974	0.0329294
Prpf4b	6.39426	6.98167	0.846001	NA	-0.507155	0.30642	-0.100368	0.262559	-0.389636	-0.262364	0.0487874	-0.201071
Rabl6	6.7706	7.24111	0.846621	0.119055	0.463329	-0.414268	0.0560388	0.0737112	-0.302105	-0.233307	-0.584207	-0.373206
Klhdc4	6.18069	6.45062	0.847425	0.215884	0.700512	-0.656371	0.0866748	0.682435	0.256703	NA	-0.871128	-0.307212
Hsph1	6.71069	6.83858	0.848212	0.188858	0.394806	-0.423544	0.0533732	0.164658	-0.321859	NA	-0.553436	-0.437647
Ap1b1	7.54338	6.69699	0.849678	-4.09654	NA	6.69254	1.298	0.182158	-0.361838	-0.126337	-0.0617251	-0.1833
Syf2	7.28373	8.27887	0.851028	0.243944	-0.566546	0.158286	-0.0547719	0.644477	-0.254007	0.238699	0.297496	0.0940626
Idh2	6.88184	8.16669	0.855065	-0.381753	-0.277465	0.488676	-0.0568474	0.0889871	0.357029	0.264017	0.738001	0.453015
H2afx	7.70132	8.64904	0.855453	-0.252293	0.015047	0.162076	-0.0250566	0.256329	-0.087993	-0.512775	-0.0766045	-0.225791
Srsf10	7.59153	8.29011	0.857001	0.06316	-0.459479	0.264123	-0.0440653	0.737655	-0.1624	-0.042131	0.112693	-0.0306126
Rbm22	7.12014	8.13744	0.857461	0.0606218	-0.473248	0.276485	-0.0453806	0.57598	-0.410098	0.0200853	0.0824469	-0.102522
Ptbp3	6.73072	7.34724	0.858483	NA	-0.150112	0.23779	0.0438387	0.140538	-0.239558	NA	-0.151744	-0.195651
Rbm8a	8.21544	9.20493	0.86032	0.238163	-0.77619	0.326328	-0.0705664	0.963522	-0.464141	0.185041	0.316469	0.0124563
Snrpb2	8.27157	8.96904	0.86148	0.0225523	0.132191	-0.112714	0.0140098	0.300378	0.0528245	-0.207729	-0.459414	-0.204773
Hnrnpf	7.69935	8.72701	0.863144	0.101357	-0.150853	0.0984965	0.0163334	0.0160325	0.119269	0.161522	0.106799	0.129197
Acin1	7.23706	8.10607	0.865718	0.163932	-0.679595	0.335329	-0.0601113	0.842583	-0.389454	0.0404154	0.225802	-0.0410788
Ruvbl2	6.72471	7.99551	0.866347	-0.0214944	-0.30593	0.237614	-0.029937	0.0296012	0.366537	0.468451	0.666564	0.500517
Dhx9	7.66615	8.4957	0.868035	0.0459736	-0.371193	0.225404	-0.033272	0.91101	-0.172536	0.0560893	0.15303	0.0121944
Ddx23	6.70562	7.69553	0.868121	0.0438109	-0.285488	0.165624	-0.0253508	0.200193	-0.279279	-0.0959424	-0.0370693	-0.13743
Gm10094;Sap18	8.21683	8.90868	0.868445	0.222592	-0.742547	0.328146	-0.0639366	0.857624	-0.381998	0.18032	0.334562	0.0442948
Ddx51	6.30784	6.72014	0.86885	NA	0.136024	-0.207895	-0.035935	0.92625	0.161345	0.0998664	-0.223737	0.0124914
Dsp	5.33851	4.84256	0.868864	NA	-1.30097	0.851258	-0.224857	NA	NA	NA	NA	NA
D10Wsu52e	7.16991	8.02623	0.870148	0	0.0661037	-0.0477616	0.00611403	0.603393	-0.117619	0.167498	-0.298506	-0.082876
Gm17669;Rpl29;Gm10709	7.32833	7.7039	0.87198	0.0612901	NA	-0.092676	-0.0156929	0.305449	NA	-0.0353891	-0.112174	-0.0737817
Gspt1	5.75198	6.79472	0.87388	NA	0.268743	-0.178885	0.044929	0.482569	0.00561253	0.204932	NA	0.105272
Pabpn1;Gm20521	7.50803	8.58315	0.875587	0.120339	-0.247878	0.0664597	-0.0203599	0.413882	-0.266847	-0.0386873	0.0301021	-0.0918106
Atp5c1	6.82401	7.88214	0.875696	-0.251861	-0.00516444	0.349843	0.0309391	0.0497182	0.392261	0.3427	0.696332	0.477098
Eno1	6.08428	7.30173	0.876449	NA	-1.02735	0.68984	-0.168754	0.240323	0.166798	NA	0.385983	0.27639
Prpf19	8.25173	9.12174	0.877893	0.0751227	-0.351865	0.190627	-0.0287051	0.368175	-0.246377	-0.0245854	0	-0.090321
Polr2g	6.8475	7.64717	0.879838	-0.0944896	-0.15982	0.197841	-0.0188227	0.844093	-0.029244	-0.0598926	0.12814	0.0130013
Thrap3	6.53196	7.24684	0.883131	0.46563	-0.794517	0.140323	-0.0628547	0.239903	-0.335687	-0.202001	0.0211504	-0.172179
Dyrk1a	6.51217	8.49343	0.88498	0.133873	0.140243	-0.354636	-0.0268398	0.696607	0.201987	-0.132182	-0.253907	-0.0613674
Pcbp2	6.75936	7.91972	0.885756	0.439442	-0.373334	-0.185996	-0.0399626	0.954604	0.127809	0.0219333	-0.166325	-0.0055276
Wdr70	5.93557	7.16799	0.888291	0.170514	-0.694919	0.368664	-0.0519138	0.324124	-0.225724	-0.218333	0.0679251	-0.125377
	6.88417	7.66028	0.893219	0.0850164	0.0965438	-0.230358	-0.0162659	0.188022	-0.0444851	-0.127009	-0.330922	-0.167472
Zc3h11a	7.05736	8.39126	0.8999	0.412979	-0.515177	0.22303	0.0402773	0.685521	-0.325073	0.225126	0.410344	0.103466
Dnajc8	6.79649	6.48027	0.90211	0.156445	NA	-0.213833	-0.0286943	NA	NA	-0.131404	NA	-0.131404
Col5a1	6.44228	5.91643	0.905513	-0.186816	0.469524	-0.194116	0.0295305	NA	NA	NA	-0.274431	-0.274431
Tra2b	7.78029	8.27188	0.906899	0.068223	-0.391012	0.247371	-0.0251394	0.769566	-0.24506	0.0449667	0.0938328	-0.0354203
Eif2ak2	6.67161	7.37111	0.909171	-0.109771	0.610262	-0.385618	0.0382909	0.0651801	-0.534094	-0.727287	-1.29733	-0.852904
Rbm17	8.34676	9.28053	0.909606	-0.110674	0.277986	-0.226021	-0.0195698	0.117915	-0.074143	-0.323301	-0.418904	-0.272116
Mphosph10	6.50713	6.93435	0.911349	NA	0.187379	-0.14131	0.0230343	0.178298	-0.104767	-0.218707	-0.607561	-0.310345
Tpm3-rs7;Tpm3	6.82655	8.13456	0.914842	0.101487	-0.146575	0.0735335	0.00948167	0.23086	-0.203522	-0.0135916	-0.490177	-0.235763
Rps25	7.99536	8.80066	0.91538	-0.237651	0.303365	-0.125098	-0.0197945	0.0429437	-0.370464	-0.34907	-0.170116	-0.29655
Crnkl1	7.1539	8.15455	0.91708	0.207817	-0.511967	0.218798	-0.0284507	0.975592	-0.247729	0.122682	0.11243	-0.00420552
Dhx8	6.70399	7.50675	0.923555	0.186654	-0.55101	0.27893	-0.0284754	0.8808	-0.418814	0.192562	0.127509	-0.0329146
Ruvbl1	7.14781	7.94553	0.924494	-0.0250372	-0.251449	0.231654	-0.014944	0.0135403	0.423552	0.604167	0.630127	0.552615
Vim	7.20603	7.18228	0.925178	-0.486853	-0.100664	0.69864	0.0370414	0.257828	0.0463851	-1.11528	-0.50719	-0.525363
Ddx41	6.94198	8.2231	0.925674	0.124054	-0.0830537	-0.0618014	-0.0069336	0.0933972	-0.151409	-0.327094	-0.536752	-0.338418
Akap8	7.14416	7.22832	0.928089	0.175461	-0.243217	0.107435	0.0132262	0.0827003	NA	0.319059	0.245327	0.282193
Hspa8	8.34361	9.21395	0.92884	-0.0655559	0.152303	-0.0648045	0.00731403	0.516943	0.0669439	-0.0886601	-0.107804	-0.0431733
Ptrh2	6.55999	7.41872	0.932086	NA	-0.311717	0.386484	0.0373838	0.857708	-0.12204	-0.111892	0.174624	-0.019769
Dhx40	5.60489	6.61007	0.932997	NA	0.181378	-0.146719	0.0173297	0.270242	0.471805	0.0856736	0.0522065	0.203229
Cdk12	5.95404	6.5082	0.933076	NA	0.109511	-0.0886068	0.010452	0.0105462	-0.128992	NA	-0.124788	-0.12689
Pcbp1	7.75946	8.34422	0.934416	-0.0273091	0.42721	-0.337946	0.0206517	0.317686	0.104623	-0.323553	-0.687297	-0.302076
Rbm15	6.99241	7.8007	0.936155	0.0252953	-0.101473	0.0626939	-0.00449447	0.080925	-0.141573	-0.135386	-0.0419397	-0.1063
Ncl	7.58907	7.89551	0.940408	-0.0240443	0.199684	-0.205305	-0.00988838	0.0695659	-0.168691	-0.255665	-0.441151	-0.288502
Ywhaz	6.78086	8.17024	0.941331	-0.461516	NA	0.555509	0.0469962	0.0375325	0.430162	0.314543	0.626834	0.45718
1810009A15Rik	6.87077	7.70301	0.942338	0.00709421	0.221747	-0.199071	0.00992341	0.129656	-0.150392	-0.0209115	-0.137845	-0.103049
Magoh;Magohb	8.08259	9.02688	0.944266	0.329771	-0.680711	0.273303	-0.0258789	0.854259	-0.419427	0.21835	0.349508	0.0494769
Eif4a3;Gm8994	8.61353	9.54688	0.945484	0.288809	-0.67681	0.312512	-0.0251629	0.865105	-0.424356	0.212582	0.349488	0.0459046
Prrc2a	6.06191	6.91095	0.951328	0.0138775	0.273192	-0.322735	-0.0118884	0.0474894	-0.34548	-0.464478	-0.739808	-0.516589
Ap2a2	6.68885	7.62115	0.952146	-0.0394393	0.0577652	-0.0124376	0.00196277	0.114921	-0.0536789	-0.164393	-0.25773	-0.158601
Thoc7	6.772	7.89768	0.952521	0.171505	-0.252589	0.0555643	-0.00850669	0.176853	-0.209948	-0.0698399	-0.0410527	-0.106947
Igf2bp1	6.97248	8.0012	0.955988	0.0233758	0.131529	-0.171475	-0.0055234	0.0325812	-0.107606	-0.116792	-0.188123	-0.137507
Ap2b1	6.62823	7.74032	0.9566	-0.0820078	0.10628	-0.0141254	0.00338222	0.202397	0.00975583	-0.232017	-0.275311	-0.165857
Matr3	7.80595	8.61938	0.958897	0.165425	-0.337679	0.202665	0.0101369	0.881685	-0.152643	0.0977401	0.097035	0.0140439
Smarca5	5.93393	7.19258	0.960089	NA	-0.122813	0.108304	-0.00725415	0.191193	0.119397	0.0158522	0.236284	0.123844
Cherp	7.96126	8.87152	0.960743	-0.13788	0.404812	-0.233793	0.0110465	0.239011	0.0492059	-0.415921	-0.625621	-0.330779
Pwp1	6.33333	6.74236	0.961751	NA	0.269586	-0.238993	0.0152965	0.124968	-0.0401956	NA	-0.0268608	-0.0335282
Rpa1	5.76511	7.38976	0.96277	0.304137	0.475901	-0.845611	-0.0218577	0.187653	-0.233245	-0.0508457	-0.516474	-0.266855
Tpm1	7.1211	8.19728	0.963129	-0.107832	-0.246346	0.384123	0.00998175	0.146869	-0.165511	-0.10991	-0.44585	-0.240424
Pgk1	6.02621	7.53776	0.963782	NA	-0.919831	1.03093	0.0555498	0.116815	0.158611	0.179848	0.473626	0.270695
Myef2	7.39458	8.33451	0.965157	0.0306293	-0.254872	0.245687	0.00714811	0.140232	0.0167722	0.132979	0.151711	0.100487
Thoc1	7.05419	8.16334	0.968874	0.168282	-0.267355	0.117239	0.00605533	0.342807	-0.212214	0.0365028	-0.0899032	-0.088538
Tjp1	7.19442	6.99024	0.970888	0.0427283	0.373016	-0.445106	-0.00978743	0.721015	0.171983	0.044707	-0.450868	-0.0780593
Zc3h14	6.90714	7.94581	0.97332	0.446213	-0.675929	0.269156	0.0131465	0.969941	-0.551713	0.258205	0.259045	-0.0114878
Dhx38	6.81945	7.24139	0.973462	0.334092	-0.542681	0.239888	0.0104329	0.950895	-0.336266	0.141504	0.16085	-0.0113038
	6.84095	8.16709	0.974469	0.379605	-0.663812	0.248649	-0.0118526	0.788941	-0.450188	0.358875	0.334773	0.0811533
Taf2	6.46415	6.32046	0.97513	NA	0.127418	-0.137783	-0.00518284	0.11921	-0.156971	-0.67018	-0.35289	-0.393347
Snrpa1	8.1701	9.09857	0.979358	-0.0234773	0.0499389	-0.0286852	-0.000741178	0.174649	-0.0173908	-0.29838	-0.41286	-0.242877
Glyr1	6.56892	6.99146	0.980749	-0.471845	0.535065	-0.0393967	0.00794126	0.398778	0.0393765	-0.0702617	-0.614633	-0.215173
Hnrnpc	8.24851	9.01981	0.981549	0.156695	-0.442779	0.303964	0.00595996	0.993324	-0.226633	0.0545424	0.168763	-0.00110916
Thoc5	7.46771	8.23465	0.983869	0.152059	-0.310763	0.169467	0.00358792	0.220125	-0.320089	-0.0692776	-0.0605001	-0.149956
Ddx39a	7.64738	8.54269	0.986357	0.300632	-0.534358	0.218346	-0.00512663	0.725762	-0.278807	0.248541	0.241545	0.0704263
Ppwd1	6.89348	7.7237	0.986924	0.214682	-0.485728	0.257677	-0.00445609	0.997613	-0.274132	0.141626	0.13112	-0.000462022
Ddx3x;D1Pas1	7.54488	8.28982	0.990777	-0.0505887	0.0174856	0.032106	-0.000332374	0.472205	0.0430199	-0.0906555	-0.0585875	-0.0354077
Srpk2	6.28393	6.80551	0.992396	-0.0450392	0.22299	-0.181786	-0.00127847	NA	NA	NA	-0.206699	-0.206699
Aldh1l2	5.4723	7.45453	0.992724	0.218163	NA	-0.223208	-0.00252227	0.0297348	0.209812	0.374457	0.387176	0.323815
Btf3	7.01126	6.93122	0.994372	0.238163	0.0866049	-0.328815	-0.00134903	NA	NA	-0.351068	NA	-0.351068
Tdrd3	5.57327	6.63135	0.996413	0.433156	NA	-0.438065	-0.00245463	NA	NA	NA	-0.51541	-0.51541
Rpl8	7.883	8.58373	0.997779	-0.425693	0.542754	-0.114371	0.000896563	0.63289	0.20078	0.0952346	-0.131748	0.0547554
Lrp1	5.10172	6.71824	0.998691	-0.575213	0.0670734	0.506395	-0.000581536	0.854362	0.185599	-0.215546	-0.0426046	-0.0241839
m119.2	#NUM!	9.47018	NA	NA	NA	NA	NA	0.00733215	0.589237	0.544164	0.721575	0.618325
M53	#NUM!	8.84438	NA	NA	NA	NA	NA	0.0104443	1.80598	1.6652	2.31947	1.93021
m42	#NUM!	8.47522	NA	NA	NA	NA	NA	0.0790033	0.484068	0.171428	0.578639	0.411378
m39	#NUM!	8.46659	NA	NA	NA	NA	NA	0.060468	0.359412	0.1342	0.331725	0.275112
M94	#NUM!	8.43426	NA	NA	NA	NA	NA	0.00229116	1.39189	1.20725	1.40592	1.33502
3632451O06Rik	#NUM!	8.26536	NA	NA	NA	NA	NA	NA	NA	NA	0.703673	0.703673
M43	#NUM!	8.17059	NA	NA	NA	NA	NA	0.0017667	0.738173	0.637784	0.690771	0.688909
M50	#NUM!	8.14115	NA	NA	NA	NA	NA	0.008557	2.36247	2.1349	2.90953	2.46896
m06	#NUM!	8.05988	NA	NA	NA	NA	NA	0.030161	0.312553	0.32217	0.522924	0.385882
M76	#NUM!	8.01607	NA	NA	NA	NA	NA	0.00696998	0.701588	0.573983	0.533654	0.603075
m159	#NUM!	8.00168	NA	NA	NA	NA	NA	NA	NA	NA	1.2932	1.2932
M95	#NUM!	7.84418	NA	NA	NA	NA	NA	0.0142516	1.2312	1.36341	0.892394	1.16234
M114	#NUM!	7.79206	NA	NA	NA	NA	NA	0.0286183	0.290245	0.466029	0.543444	0.433239
m145	#NUM!	7.76785	NA	NA	NA	NA	NA	0.0233875	0.954154	NA	0.886503	0.920329
Ccnb2	#NUM!	7.73116	NA	NA	NA	NA	NA	0.00870438	2.84349	2.17695	2.99306	2.67117
m12	#NUM!	7.72464	NA	NA	NA	NA	NA	0.106535	NA	0.653623	0.919333	0.786478
Epha2	#NUM!	7.68836	NA	NA	NA	NA	NA	0.0932544	0.278044	0.207139	0.591168	0.358784
Cpd	#NUM!	7.67771	NA	NA	NA	NA	NA	0.944545	-0.00270993	-0.212858	0.246879	0.0104371
m154	#NUM!	7.65268	NA	NA	NA	NA	NA	NA	NA	NA	0.328283	0.328283
m138	#NUM!	7.58842	NA	NA	NA	NA	NA	0.0497682	0.55638	0.241987	0.379219	0.392529
M55	#NUM!	7.53679	NA	NA	NA	NA	NA	0.0544226	0.456507	0.350705	0.778401	0.528538
Clpx	#NUM!	7.53346	NA	NA	NA	NA	NA	0.0106607	0.556096	0.786987	0.626388	0.65649
Snx33	#NUM!	7.50722	NA	NA	NA	NA	NA	0.0294575	3.41553	1.86804	2.43854	2.57404
M71	#NUM!	7.48957	NA	NA	NA	NA	NA	0.110671	0.411597	0.0936036	0.483803	0.329668
St13	#NUM!	7.44949	NA	NA	NA	NA	NA	NA	NA	NA	0.246049	0.246049
D10Jhu81e	#NUM!	7.43431	NA	NA	NA	NA	NA	0.00380804	0.518594	0.63356	0.622424	0.591526
Emd	#NUM!	7.43273	NA	NA	NA	NA	NA	0.0419709	NA	0.465835	0.531695	0.498765
Lancl2	#NUM!	7.43233	NA	NA	NA	NA	NA	NA	NA	NA	NA	NA
M23	#NUM!	7.42171	NA	NA	NA	NA	NA	NA	NA	NA	0.797605	0.797605
Tamm41	#NUM!	7.40845	NA	NA	NA	NA	NA	0.00859777	0.620099	0.448762	0.572472	0.547111
Aimp1	#NUM!	7.37453	NA	NA	NA	NA	NA	NA	NA	NA	0.033088	0.033088
Sgpl1	#NUM!	7.3537	NA	NA	NA	NA	NA	NA	NA	NA	0.370991	0.370991
Map4k4	#NUM!	7.35103	NA	NA	NA	NA	NA	0.632475	0.177027	-0.0737817	-0.366644	-0.0877993
Acot7	#NUM!	7.34292	NA	NA	NA	NA	NA	0.37987	0.0781671	NA	0.409313	0.24374
Ect2	#NUM!	7.33406	NA	NA	NA	NA	NA	0.00060708	1.56199	1.44704	1.45747	1.48883
Gpt2	#NUM!	7.32391	NA	NA	NA	NA	NA	NA	NA	NA	0.567751	0.567751
Tmem59	#NUM!	7.3116	NA	NA	NA	NA	NA	NA	NA	NA	1.01074	1.01074
Chchd2;2410018M08Rik	#NUM!	7.29367	NA	NA	NA	NA	NA	NA	NA	NA	NA	NA
M80	#NUM!	7.29315	NA	NA	NA	NA	NA	0.316119	0.244331	-0.0486275	0.824216	0.339973
m14	#NUM!	7.29297	NA	NA	NA	NA	NA	0.134594	1.84982	0.244477	1.9356	1.3433
m45.1	#NUM!	7.28688	NA	NA	NA	NA	NA	0.0073084	1.06728	0.801277	0.881281	0.916611
Rhog	#NUM!	7.26727	NA	NA	NA	NA	NA	NA	NA	NA	0.55136	0.55136
M49	#NUM!	7.25433	NA	NA	NA	NA	NA	0.0623402	0.886893	NA	1.08013	0.983511
Lonp1	#NUM!	7.24801	NA	NA	NA	NA	NA	0.0119325	0.335183	0.334544	0.45931	0.376346
Itm2c	#NUM!	7.24658	NA	NA	NA	NA	NA	0.0474428	0.622266	0.308174	0.720421	0.550287
m144	#NUM!	7.23812	NA	NA	NA	NA	NA	0.0724196	0.618382	0.200626	0.568541	0.462516
Fubp3	#NUM!	7.23649	NA	NA	NA	NA	NA	0.00029427	0.358654	0.343756	0.338847	0.347086
Mlf2	#NUM!	7.19988	NA	NA	NA	NA	NA	NA	NA	NA	1.46669	1.46669
Prdx1	#NUM!	7.19641	NA	NA	NA	NA	NA	NA	NA	NA	-0.796181	-0.796181
Hspb8	#NUM!	7.19025	NA	NA	NA	NA	NA	NA	NA	NA	-0.187054	-0.187054
M104	#NUM!	7.17838	NA	NA	NA	NA	NA	0.188368	0.566166	NA	1.0627	0.814435
ptplad1	#NUM!	7.16865	NA	NA	NA	NA	NA	0.0943339	0.715945	0.769493	0.190024	0.558487
M35	#NUM!	7.14339	NA	NA	NA	NA	NA	NA	NA	NA	0.540874	0.540874
Arhgdia	#NUM!	7.12282	NA	NA	NA	NA	NA	NA	NA	NA	0.492146	0.492146
Gnb2;Gnb4	#NUM!	7.09616	NA	NA	NA	NA	NA	NA	NA	NA	NA	NA
Ran;Rasl2-9;1700009N14Rik	#NUM!	7.09286	NA	NA	NA	NA	NA	NA	NA	NA	0.280672	0.280672
Psmc6	#NUM!	7.09147	NA	NA	NA	NA	NA	0.00485378	0.588037	0.616276	0.486486	0.5636
Mcm4	#NUM!	7.07163	NA	NA	NA	NA	NA	0.0467103	0.628656	0.940945	0.428146	0.665916
Kirrel	#NUM!	7.06129	NA	NA	NA	NA	NA	0.0463129	0.613853	0.474151	0.26706	0.451688
Suclg2	#NUM!	7.06052	NA	NA	NA	NA	NA	0.71139	0.287176	NA	-0.0990234	0.0940763
m165	#NUM!	7.05365	NA	NA	NA	NA	NA	NA	NA	NA	1.0027	1.0027
Npm3	#NUM!	7.04932	NA	NA	NA	NA	NA	NA	NA	NA	-0.580549	-0.580549
Psmc2	#NUM!	7.03919	NA	NA	NA	NA	NA	0.0207798	0.554017	0.711208	0.425753	0.563659
Vps35	#NUM!	7.0244	NA	NA	NA	NA	NA	0.0677718	0.733922	0.638129	0.248903	0.540318
m17	#NUM!	7.02284	NA	NA	NA	NA	NA	NA	NA	NA	0.677935	0.677935
Cdc20	#NUM!	7.0204	NA	NA	NA	NA	NA	0.0703514	0.277357	0.809936	0.805853	0.631049
Fv4	#NUM!	7.02024	NA	NA	NA	NA	NA	0.146318	0.300315	0.0345426	0.358297	0.231052
Slc25a11	#NUM!	7.01798	NA	NA	NA	NA	NA	0.0333032	0.330994	NA	0.367571	0.349283
Stt3b	#NUM!	7.00188	NA	NA	NA	NA	NA	NA	NA	NA	-0.171873	-0.171873
Alg5	#NUM!	7.00043	NA	NA	NA	NA	NA	NA	NA	NA	0.495982	0.495982
Ypel5	#NUM!	6.99776	NA	NA	NA	NA	NA	NA	NA	NA	1.19487	1.19487
Ywhab	#NUM!	6.98509	NA	NA	NA	NA	NA	NA	NA	NA	0.45026	0.45026
Rab6a;Rab6b;Rab39a	#NUM!	6.97793	NA	NA	NA	NA	NA	NA	NA	NA	NA	NA
Psmd4	#NUM!	6.97003	NA	NA	NA	NA	NA	NA	NA	NA	NA	NA
Ino80e	#NUM!	6.96812	NA	NA	NA	NA	NA	NA	NA	NA	0.811076	0.811076
Rnh1	#NUM!	6.95772	NA	NA	NA	NA	NA	0.211828	NA	0.594796	0.289273	0.442035
Rfc3	#NUM!	6.95732	NA	NA	NA	NA	NA	0.0293357	0.574022	0.35511	0.346371	0.425168
Rbms2	#NUM!	6.9487	NA	NA	NA	NA	NA	NA	NA	NA	-0.328016	-0.328016
Supv3l1	#NUM!	6.94683	NA	NA	NA	NA	NA	0.00210662	0.669385	0.5711	0.633545	0.624677
M32	#NUM!	6.94625	NA	NA	NA	NA	NA	0.0512289	1.00879	0.535781	0.513359	0.685977
Psmd14	#NUM!	6.94054	NA	NA	NA	NA	NA	0.26735	0.153003	NA	0.399867	0.276435
Sdf2l1	#NUM!	6.93788	NA	NA	NA	NA	NA	NA	NA	0.385573	NA	0.385573
Agk	#NUM!	6.93638	NA	NA	NA	NA	NA	0.00508384	0.751265	0.631919	0.59484	0.659341
Srpr	#NUM!	6.93432	NA	NA	NA	NA	NA	NA	NA	NA	0.434876	0.434876
Mybl2	#NUM!	6.93211	NA	NA	NA	NA	NA	NA	NA	NA	2.05519	2.05519
Atp1a1	#NUM!	6.92976	NA	NA	NA	NA	NA	0.0108403	0.788478	0.555874	0.625495	0.656616
m117	#NUM!	6.92939	NA	NA	NA	NA	NA	NA	NA	NA	0.912644	0.912644
Idh3b	#NUM!	6.92637	NA	NA	NA	NA	NA	0.111472	0.301104	NA	0.210581	0.255843
Tomm70a	#NUM!	6.92549	NA	NA	NA	NA	NA	NA	NA	NA	0.462158	0.462158
Pisd;Gm20671	#NUM!	6.923	NA	NA	NA	NA	NA	0.055327	NA	0.57074	0.479257	0.524998
Gcc2	#NUM!	6.91767	NA	NA	NA	NA	NA	NA	NA	NA	NA	NA
Stam2	#NUM!	6.91381	NA	NA	NA	NA	NA	NA	NA	NA	0.397942	0.397942
Vps26a	#NUM!	6.90904	NA	NA	NA	NA	NA	0.0205683	0.68441	0.774513	0.460901	0.639941
Lin9	#NUM!	6.90321	NA	NA	NA	NA	NA	NA	NA	NA	NA	NA
Dazap1	#NUM!	6.89815	NA	NA	NA	NA	NA	NA	NA	NA	0.0970676	0.0970676
Surf6	#NUM!	6.89808	NA	NA	NA	NA	NA	NA	NA	NA	-0.428659	-0.428659
Tbrg1	#NUM!	6.89779	NA	NA	NA	NA	NA	NA	NA	NA	NA	NA
Hgs	#NUM!	6.89246	NA	NA	NA	NA	NA	0.120608	0.663349	0.231986	0.231757	0.375697
Traf2	#NUM!	6.89071	NA	NA	NA	NA	NA	0.709962	0.267355	NA	-0.781032	-0.256838
Sqrdl	#NUM!	6.89068	NA	NA	NA	NA	NA	0.0610505	1.0555	0.569206	0.469997	0.698234
Ctnnd1	#NUM!	6.88889	NA	NA	NA	NA	NA	0.465966	NA	1.12489	0.0601951	0.592545
Gcdh	#NUM!	6.88332	NA	NA	NA	NA	NA	0.113545	0.388236	0.304057	0.0731336	0.255142
Knop1	#NUM!	6.88167	NA	NA	NA	NA	NA	NA	NA	NA	0.212889	0.212889
Tollip	#NUM!	6.87285	NA	NA	NA	NA	NA	NA	NA	NA	0.750821	0.750821
Stam	#NUM!	6.86246	NA	NA	NA	NA	NA	0.198534	0.181932	0.093227	NA	0.137579
Grpel1	#NUM!	6.86068	NA	NA	NA	NA	NA	NA	NA	NA	0.598429	0.598429
Cisd1	#NUM!	6.85959	NA	NA	NA	NA	NA	NA	NA	NA	NA	NA
Mrpl4	#NUM!	6.85711	NA	NA	NA	NA	NA	0.484123	0.919118	NA	0.0229271	0.471022
m07	#NUM!	6.85663	NA	NA	NA	NA	NA	0.111229	0.862434	NA	0.603645	0.733039
Ssu72	#NUM!	6.84831	NA	NA	NA	NA	NA	NA	NA	NA	NA	NA
Nol12	#NUM!	6.8427	NA	NA	NA	NA	NA	NA	NA	NA	NA	NA
M46	#NUM!	6.83764	NA	NA	NA	NA	NA	NA	NA	NA	0.571862	0.571862
Faf2	#NUM!	6.83505	NA	NA	NA	NA	NA	0.0527013	0.968203	0.933741	0.401072	0.767672
Anp32b	#NUM!	6.83254	NA	NA	NA	NA	NA	NA	NA	NA	NA	NA
Mink1;Tnik	#NUM!	6.83237	NA	NA	NA	NA	NA	0.671607	0.276899	0.0135983	-0.118915	0.057194
Pin1;Pin1rt1	#NUM!	6.82562	NA	NA	NA	NA	NA	NA	NA	NA	NA	NA
Ppan	#NUM!	6.82425	NA	NA	NA	NA	NA	NA	NA	NA	-0.130636	-0.130636
Pdhb	#NUM!	6.81692	NA	NA	NA	NA	NA	NA	NA	NA	0.414211	0.414211
Fndc3b	#NUM!	6.81612	NA	NA	NA	NA	NA	0.0806611	0.507893	NA	0.393118	0.450506
Zcchc9	#NUM!	6.80762	NA	NA	NA	NA	NA	NA	NA	NA	NA	NA
M116	#NUM!	6.79619	NA	NA	NA	NA	NA	0.0266953	0.49327	NA	0.536476	0.514873
Ebna1bp2	#NUM!	6.79168	NA	NA	NA	NA	NA	NA	NA	NA	-0.362271	-0.362271
Seh1l	#NUM!	6.78847	NA	NA	NA	NA	NA	0.85076	NA	-0.103118	0.167823	0.0323526
Fubp1	#NUM!	6.78823	NA	NA	NA	NA	NA	0.779041	0.172353	NA	-0.367705	-0.0976761
Snx18	#NUM!	6.78378	NA	NA	NA	NA	NA	NA	NA	NA	0.868169	0.868169
Stau2	#NUM!	6.78195	NA	NA	NA	NA	NA	NA	NA	NA	-0.807874	-0.807874
Dnajb12	#NUM!	6.77412	NA	NA	NA	NA	NA	NA	NA	NA	0.75554	0.75554
Strbp	#NUM!	6.774	NA	NA	NA	NA	NA	0.00778977	-0.234257	NA	-0.240061	-0.237159
Shkbp1	#NUM!	6.76498	NA	NA	NA	NA	NA	NA	NA	NA	1.35779	1.35779
Sco2	#NUM!	6.76435	NA	NA	NA	NA	NA	NA	NA	NA	NA	NA
Anln	#NUM!	6.76399	NA	NA	NA	NA	NA	0.00117628	0.731331	0.763667	0.678349	0.724449
Alg2	#NUM!	6.7636	NA	NA	NA	NA	NA	NA	NA	NA	-0.0759118	-0.0759118
M115	#NUM!	6.75542	NA	NA	NA	NA	NA	NA	NA	NA	0.946637	0.946637
Rae1	#NUM!	6.74797	NA	NA	NA	NA	NA	NA	NA	NA	-0.143504	-0.143504
Ugcg	#NUM!	6.74747	NA	NA	NA	NA	NA	NA	NA	NA	0.512295	0.512295
Scfd1	#NUM!	6.74712	NA	NA	NA	NA	NA	0.10154	0.412849	NA	0.571138	0.491994
Plxnb2	#NUM!	6.72852	NA	NA	NA	NA	NA	0.0829743	0.32624	0.123297	0.430625	0.293387
Mre11a	#NUM!	6.72639	NA	NA	NA	NA	NA	0.00977878	0.862358	0.713252	0.612224	0.729278
Nup43	#NUM!	6.72581	NA	NA	NA	NA	NA	NA	NA	NA	NA	NA
Plk1	#NUM!	6.72492	NA	NA	NA	NA	NA	0.012362	0.339469	0.500143	0.406184	0.415265
m25.4	#NUM!	6.72072	NA	NA	NA	NA	NA	NA	NA	NA	NA	NA
Pfkp	#NUM!	6.72007	NA	NA	NA	NA	NA	0.506193	0.636716	NA	-0.00619424	0.315261
Chp1	#NUM!	6.72006	NA	NA	NA	NA	NA	NA	NA	NA	NA	NA
Fkbp11	#NUM!	6.71407	NA	NA	NA	NA	NA	NA	NA	NA	NA	NA
M70	#NUM!	6.70927	NA	NA	NA	NA	NA	0.000354997	0.859529	0.873897	0.915052	0.882826
Acsf2	#NUM!	6.70874	NA	NA	NA	NA	NA	0.126207	0.108491	0.244477	0.484143	0.279037
Pdk3	#NUM!	6.70174	NA	NA	NA	NA	NA	NA	NA	NA	-0.22595	-0.22595
Racgap1	#NUM!	6.70157	NA	NA	NA	NA	NA	0.129695	-0.260762	NA	-0.171468	-0.216115
Vdac2	#NUM!	6.69761	NA	NA	NA	NA	NA	0.751777	-0.601089	NA	0.250947	-0.175071
Tfrc	#NUM!	6.69589	NA	NA	NA	NA	NA	0.371481	0.147372	-0.0687156	0.636357	0.238338
M99	#NUM!	6.6943	NA	NA	NA	NA	NA	NA	NA	NA	NA	NA
Psma1	#NUM!	6.6939	NA	NA	NA	NA	NA	NA	NA	NA	NA	NA
Glrx3	#NUM!	6.68731	NA	NA	NA	NA	NA	NA	NA	NA	1.05665	1.05665
Atp6ap2	#NUM!	6.68672	NA	NA	NA	NA	NA	NA	NA	NA	0.658905	0.658905
Tyw1	#NUM!	6.68499	NA	NA	NA	NA	NA	NA	NA	NA	0.991853	0.991853
Snx9	#NUM!	6.68261	NA	NA	NA	NA	NA	NA	NA	NA	1.47458	1.47458
M56	#NUM!	6.68171	NA	NA	NA	NA	NA	0.0525552	1.03992	NA	1.22753	1.13372
Scrib	#NUM!	6.67762	NA	NA	NA	NA	NA	0.00496681	0.29444	0.27723	0.231042	0.267571
Nusap1	#NUM!	6.67031	NA	NA	NA	NA	NA	NA	NA	NA	NA	NA
Creg1	#NUM!	6.66766	NA	NA	NA	NA	NA	NA	NA	NA	NA	NA
M27	#NUM!	6.65987	NA	NA	NA	NA	NA	0.439288	-0.118297	0.113426	0.758729	0.251286
Eral1	#NUM!	6.65949	NA	NA	NA	NA	NA	0.90826	0.296024	NA	-0.220999	0.0375128
Psmd2;Gm5422	#NUM!	6.65835	NA	NA	NA	NA	NA	0.0743136	NA	0.831322	0.656816	0.744069
M38	#NUM!	6.65698	NA	NA	NA	NA	NA	0.0795682	0.476803	NA	0.61383	0.545316
Kpna1;Kpna6	#NUM!	6.65203	NA	NA	NA	NA	NA	NA	NA	NA	-0.176996	-0.176996
Camk2d	#NUM!	6.64777	NA	NA	NA	NA	NA	NA	NA	NA	0.291506	0.291506
Peg3	#NUM!	6.64507	NA	NA	NA	NA	NA	0.176325	NA	0.378069	0.678398	0.528233
Cirbp	#NUM!	6.63748	NA	NA	NA	NA	NA	NA	NA	NA	NA	NA
Prr11	#NUM!	6.6309	NA	NA	NA	NA	NA	NA	NA	NA	-0.104694	-0.104694
M85	#NUM!	6.6264	NA	NA	NA	NA	NA	NA	NA	NA	NA	NA
Rdh13	#NUM!	6.62513	NA	NA	NA	NA	NA	NA	NA	NA	0.878929	0.878929
Tmem55a	#NUM!	6.6249	NA	NA	NA	NA	NA	NA	NA	NA	NA	NA
Etfa	#NUM!	6.62383	NA	NA	NA	NA	NA	NA	NA	NA	0.292195	0.292195
Mrps23	#NUM!	6.6188	NA	NA	NA	NA	NA	NA	NA	NA	-0.421406	-0.421406
Cpeb4;Cpeb3;Cpeb2	#NUM!	6.61577	NA	NA	NA	NA	NA	NA	NA	NA	0.101435	0.101435
Nup50	#NUM!	6.60589	NA	NA	NA	NA	NA	0.290473	0.245971	NA	0.72017	0.483071
Mtif2	#NUM!	6.60128	NA	NA	NA	NA	NA	NA	NA	NA	0.149836	0.149836
Nup62	#NUM!	6.60106	NA	NA	NA	NA	NA	NA	-0.176359	NA	NA	-0.176359
Myh6;Myh7;Myh8;Myh13;Myh1;Myh2	#NUM!	6.59914	NA	NA	NA	NA	NA	NA	NA	NA	1.50548	1.50548
Clic1	#NUM!	6.59401	NA	NA	NA	NA	NA	NA	NA	NA	NA	NA
Stub1	#NUM!	6.59377	NA	NA	NA	NA	NA	NA	NA	NA	-0.179013	-0.179013
Far1	#NUM!	6.59282	NA	NA	NA	NA	NA	NA	NA	NA	0.0212585	0.0212585
Iars2	#NUM!	6.58874	NA	NA	NA	NA	NA	0.143954	0.522369	0.0566045	0.401494	0.326823
Rangap1	#NUM!	6.58314	NA	NA	NA	NA	NA	0.0241737	0.499766	0.348498	0.615344	0.487869
Rab33b	#NUM!	6.58139	NA	NA	NA	NA	NA	NA	NA	NA	NA	NA
Nbas	#NUM!	6.57891	NA	NA	NA	NA	NA	NA	NA	NA	0.0585939	0.0585939
Ythdf3	#NUM!	6.57691	NA	NA	NA	NA	NA	NA	NA	NA	-0.383303	-0.383303
Traf3	#NUM!	6.5768	NA	NA	NA	NA	NA	0.691978	0.2009	NA	-0.64589	-0.222495
Ube2g2	#NUM!	6.57086	NA	NA	NA	NA	NA	NA	0.55704	NA	NA	0.55704
Hbb-b1;Hbb-b2	#NUM!	6.57052	NA	NA	NA	NA	NA	NA	NA	NA	NA	NA
Cluh	#NUM!	6.56881	NA	NA	NA	NA	NA	0.253702	NA	0.630016	0.25668	0.443348
Atp1b3	#NUM!	6.56566	NA	NA	NA	NA	NA	NA	NA	NA	0.363455	0.363455
Itfg1	#NUM!	6.56534	NA	NA	NA	NA	NA	NA	NA	NA	0.192091	0.192091
Plcd3	#NUM!	6.55629	NA	NA	NA	NA	NA	0.0771601	0.617568	NA	0.483462	0.550515
Tox4;Tox3	#NUM!	6.55223	NA	NA	NA	NA	NA	NA	NA	-0.80019	NA	-0.80019
H2-L	#NUM!	6.5514	NA	NA	NA	NA	NA	NA	NA	NA	NA	NA
Esd	#NUM!	6.54388	NA	NA	NA	NA	NA	NA	NA	NA	-0.0462929	-0.0462929
Mrps26	#NUM!	6.54369	NA	NA	NA	NA	NA	NA	NA	NA	-0.0591718	-0.0591718
Ankfy1	#NUM!	6.54363	NA	NA	NA	NA	NA	0.122254	0.850394	0.524837	0.16446	0.51323
Nisch	#NUM!	6.54309	NA	NA	NA	NA	NA	NA	NA	NA	0.519256	0.519256
Clk4	#NUM!	6.54079	NA	NA	NA	NA	NA	NA	NA	NA	0.0262389	0.0262389
Ttc13	#NUM!	6.5367	NA	NA	NA	NA	NA	NA	NA	NA	0.656696	0.656696
Sin3a	#NUM!	6.53593	NA	NA	NA	NA	NA	NA	NA	NA	-0.508047	-0.508047
m04	#NUM!	6.53453	NA	NA	NA	NA	NA	NA	NA	NA	NA	NA
Psmd12	#NUM!	6.52782	NA	NA	NA	NA	NA	NA	NA	NA	0.817524	0.817524
Tbl1x;Tbl1xr1	#NUM!	6.52617	NA	NA	NA	NA	NA	NA	NA	NA	-1.36073	-1.36073
Znrd1	#NUM!	6.52419	NA	NA	NA	NA	NA	NA	NA	NA	NA	NA
Sfxn3	#NUM!	6.52342	NA	NA	NA	NA	NA	NA	NA	NA	NA	NA
Pip4k2c	#NUM!	6.51178	NA	NA	NA	NA	NA	0.137491	NA	-0.642609	-0.411374	-0.526991
Eprs	#NUM!	6.51076	NA	NA	NA	NA	NA	0.37718	0.159233	0.258989	-0.0792856	0.112979
Leng1	#NUM!	6.50814	NA	NA	NA	NA	NA	NA	NA	NA	-0.136185	-0.136185
Cdkn1a	#NUM!	6.50495	NA	NA	NA	NA	NA	NA	NA	NA	NA	NA
Fbxl5	#NUM!	6.50417	NA	NA	NA	NA	NA	NA	NA	NA	NA	NA
Aurkb	#NUM!	6.50364	NA	NA	NA	NA	NA	NA	NA	NA	0.252052	0.252052
Nedd8	#NUM!	6.50293	NA	NA	NA	NA	NA	NA	NA	0.869065	NA	0.869065
Myadm	#NUM!	6.50123	NA	NA	NA	NA	NA	NA	NA	NA	NA	NA
Nampt	#NUM!	6.49837	NA	NA	NA	NA	NA	NA	NA	NA	NA	NA
M24	#NUM!	6.49047	NA	NA	NA	NA	NA	0.593405	0.505939	-0.0747688	NA	0.215585
Arl8a;Arl8b	#NUM!	6.4882	NA	NA	NA	NA	NA	NA	NA	NA	NA	NA
Gpi	#NUM!	6.48763	NA	NA	NA	NA	NA	NA	NA	NA	0.45793	0.45793
Mcm2	#NUM!	6.48311	NA	NA	NA	NA	NA	0.0385078	1.0579	1.2965	0.613946	0.989449
Ctbp2	#NUM!	6.47917	NA	NA	NA	NA	NA	NA	NA	NA	NA	NA
Plaa	#NUM!	6.46975	NA	NA	NA	NA	NA	NA	NA	NA	NA	NA
Gtf3c5	#NUM!	6.46969	NA	NA	NA	NA	NA	NA	NA	NA	0.642685	0.642685
Shmt2	#NUM!	6.46445	NA	NA	NA	NA	NA	0.912035	-0.0838226	NA	0.110901	0.0135393
	#NUM!	6.45926	NA	NA	NA	NA	NA	NA	NA	NA	-0.342608	-0.342608
Sec23b	#NUM!	6.45793	NA	NA	NA	NA	NA	0.701889	0.558927	NA	-0.183441	0.187743
m90	#NUM!	6.45358	NA	NA	NA	NA	NA	NA	NA	NA	NA	NA
Tbl3	#NUM!	6.4519	NA	NA	NA	NA	NA	NA	NA	NA	NA	NA
Dnajb9	#NUM!	6.45073	NA	NA	NA	NA	NA	NA	NA	NA	NA	NA
Gdi2	#NUM!	6.44218	NA	NA	NA	NA	NA	NA	NA	NA	-0.711191	-0.711191
Stip1	#NUM!	6.43912	NA	NA	NA	NA	NA	NA	NA	NA	-0.295038	-0.295038
Cyth3;Cyth2;Cyth1	#NUM!	6.43778	NA	NA	NA	NA	NA	NA	NA	NA	NA	NA
Pcolce	#NUM!	6.43723	NA	NA	NA	NA	NA	NA	NA	NA	NA	NA
Slc25a13	#NUM!	6.43664	NA	NA	NA	NA	NA	NA	NA	NA	0.23358	0.23358
m25.2	#NUM!	6.43639	NA	NA	NA	NA	NA	NA	NA	NA	0.790851	0.790851
Tfb1m	#NUM!	6.42838	NA	NA	NA	NA	NA	NA	NA	NA	-0.394921	-0.394921
Ddr2	#NUM!	6.42543	NA	NA	NA	NA	NA	NA	NA	NA	0.352321	0.352321
Lims1	#NUM!	6.41954	NA	NA	NA	NA	NA	NA	NA	NA	NA	NA
Ilk	#NUM!	6.4186	NA	NA	NA	NA	NA	0.71052	0.0768512	NA	-0.223867	-0.0735081
LRWD1;Lrwd1	#NUM!	6.41848	NA	NA	NA	NA	NA	NA	NA	NA	-0.064172	-0.064172
Zc3h13	#NUM!	6.41466	NA	NA	NA	NA	NA	NA	NA	NA	-0.294418	-0.294418
Aup1	#NUM!	6.41179	NA	NA	NA	NA	NA	NA	NA	NA	NA	NA
Las1l	#NUM!	6.4056	NA	NA	NA	NA	NA	NA	NA	NA	0.490563	0.490563
Pdlim5	#NUM!	6.40368	NA	NA	NA	NA	NA	0.346257	0.174446	-0.027586	0.0670483	0.0713028
Sparc	#NUM!	6.38891	NA	NA	NA	NA	NA	NA	NA	0.566405	NA	0.566405
Slc25a24	#NUM!	6.38245	NA	NA	NA	NA	NA	NA	NA	NA	0.0110883	0.0110883
Dyrk1a	#NUM!	6.37589	NA	NA	NA	NA	NA	NA	NA	NA	NA	NA
Tom1l2	#NUM!	6.37295	NA	NA	NA	NA	NA	NA	NA	NA	NA	NA
Acaa1a;Acaa1b	#NUM!	6.36589	NA	NA	NA	NA	NA	NA	NA	NA	0.245508	0.245508
Lcmt2	#NUM!	6.36283	NA	NA	NA	NA	NA	NA	NA	NA	NA	NA
Tmpo	#NUM!	6.35961	NA	NA	NA	NA	NA	NA	NA	NA	NA	NA
Mcrs1	#NUM!	6.3548	NA	NA	NA	NA	NA	NA	NA	NA	0.296225	0.296225
Stx12	#NUM!	6.35265	NA	NA	NA	NA	NA	NA	NA	NA	-0.00303972	-0.00303972
Brd2	#NUM!	6.35199	NA	NA	NA	NA	NA	NA	NA	NA	0.164136	0.164136
Senp1	#NUM!	6.34901	NA	NA	NA	NA	NA	0.802434	-0.332694	NA	0.646824	0.157065
Nup93	#NUM!	6.34433	NA	NA	NA	NA	NA	NA	NA	NA	0.489367	0.489367
Uchl5	#NUM!	6.34375	NA	NA	NA	NA	NA	NA	NA	NA	NA	NA
M87	#NUM!	6.33943	NA	NA	NA	NA	NA	0.00317249	1.50075	1.37203	1.23313	1.36864
0610031J06Rik	#NUM!	6.33319	NA	NA	NA	NA	NA	NA	NA	NA	NA	NA
M28	#NUM!	6.32879	NA	NA	NA	NA	NA	NA	NA	NA	NA	NA
Mum1	#NUM!	6.3258	NA	NA	NA	NA	NA	NA	NA	NA	0.703623	0.703623
Aldh2	#NUM!	6.32275	NA	NA	NA	NA	NA	NA	NA	NA	-0.0212497	-0.0212497
Gfm2	#NUM!	6.32097	NA	NA	NA	NA	NA	NA	NA	-0.408364	NA	-0.408364
Ppox	#NUM!	6.31898	NA	NA	NA	NA	NA	NA	NA	NA	NA	NA
Psmd3	#NUM!	6.31531	NA	NA	NA	NA	NA	NA	NA	NA	-0.110766	-0.110766
Nedd4l	#NUM!	6.31514	NA	NA	NA	NA	NA	NA	NA	NA	0.238688	0.238688
Rbm6	#NUM!	6.31039	NA	NA	NA	NA	NA	NA	NA	NA	-0.345245	-0.345245
Gm6434;Mrpl41	#NUM!	6.31029	NA	NA	NA	NA	NA	NA	NA	NA	NA	NA
Erbb2ip	#NUM!	6.30844	NA	NA	NA	NA	NA	0.855313	NA	0.323455	-0.201945	0.0607546
Gemin2	#NUM!	6.3075	NA	NA	NA	NA	NA	NA	NA	NA	NA	NA
Mthfd1l	#NUM!	6.3074	NA	NA	NA	NA	NA	0.112641	0.0943846	0.500238	0.409758	0.334793
Mrps25	#NUM!	6.30295	NA	NA	NA	NA	NA	NA	NA	NA	NA	NA
Rab1;Rab1A	#NUM!	6.30086	NA	NA	NA	NA	NA	NA	NA	NA	NA	NA
Otub1	#NUM!	6.29916	NA	NA	NA	NA	NA	0.873439	-0.15411	0.231872	NA	0.0388806
Dgke	#NUM!	6.29675	NA	NA	NA	NA	NA	NA	NA	NA	NA	NA
Sbds	#NUM!	6.29308	NA	NA	NA	NA	NA	NA	NA	0.532914	NA	0.532914
Zc3h8	#NUM!	6.29301	NA	NA	NA	NA	NA	NA	NA	NA	NA	NA
Stoml2	#NUM!	6.29064	NA	NA	NA	NA	NA	NA	NA	NA	NA	NA
Sntb2	#NUM!	6.28813	NA	NA	NA	NA	NA	NA	0.194241	NA	NA	0.194241
Rras2;Rras	#NUM!	6.28599	NA	NA	NA	NA	NA	NA	NA	NA	NA	NA
Dis3	#NUM!	6.28507	NA	NA	NA	NA	NA	NA	NA	NA	0.229882	0.229882
Prkar2b	#NUM!	6.28395	NA	NA	NA	NA	NA	NA	NA	NA	-1.39226	-1.39226
E2f3	#NUM!	6.28281	NA	NA	NA	NA	NA	NA	NA	NA	NA	NA
Ndufa9	#NUM!	6.2721	NA	NA	NA	NA	NA	NA	NA	NA	0.652051	0.652051
Wdhd1	#NUM!	6.26921	NA	NA	NA	NA	NA	0.130114	0.681989	NA	0.447809	0.564899
Kctd3	#NUM!	6.26432	NA	NA	NA	NA	NA	NA	NA	NA	1.0715	1.0715
Sh3kbp1	#NUM!	6.25959	NA	NA	NA	NA	NA	NA	NA	NA	NA	NA
RtcA	#NUM!	6.24431	NA	NA	NA	NA	NA	NA	NA	NA	-0.376287	-0.376287
Exosc10	#NUM!	6.24187	NA	NA	NA	NA	NA	NA	NA	NA	NA	NA
Cxxc1	#NUM!	6.23828	NA	NA	NA	NA	NA	NA	NA	NA	0.485165	0.485165
Vps26b	#NUM!	6.23621	NA	NA	NA	NA	NA	NA	NA	NA	0.311797	0.311797
Pxdn	#NUM!	6.23214	NA	NA	NA	NA	NA	NA	NA	NA	0.0897468	0.0897468
Erbb4;Egfr;Erbb2	#NUM!	6.22953	NA	NA	NA	NA	NA	NA	NA	NA	NA	NA
Qars	#NUM!	6.22726	NA	NA	NA	NA	NA	0.588348	-0.0631346	-0.784716	0.257316	-0.196845
Mccc1	#NUM!	6.22541	NA	NA	NA	NA	NA	NA	NA	NA	NA	NA
Mars	#NUM!	6.21798	NA	NA	NA	NA	NA	NA	NA	NA	-0.0175118	-0.0175118
Pld2	#NUM!	6.21688	NA	NA	NA	NA	NA	NA	NA	NA	-1.30166	-1.30166
Cpsf4	#NUM!	6.21521	NA	NA	NA	NA	NA	NA	NA	NA	NA	NA
Dld	#NUM!	6.21466	NA	NA	NA	NA	NA	NA	NA	NA	NA	NA
Zmym2	#NUM!	6.21099	NA	NA	NA	NA	NA	NA	NA	NA	0.246825	0.246825
Rab10	#NUM!	6.21048	NA	NA	NA	NA	NA	NA	NA	NA	0.112808	0.112808
Taco1	#NUM!	6.20984	NA	NA	NA	NA	NA	0.651818	-0.0805007	0.331141	NA	0.12532
Nsf	#NUM!	6.20739	NA	NA	NA	NA	NA	0.0752491	0.32247	NA	0.25401	0.28824
Copg1	#NUM!	6.20657	NA	NA	NA	NA	NA	0.96624	0.156246	NA	-0.173762	-0.00875835
Sdha	#NUM!	6.20217	NA	NA	NA	NA	NA	NA	NA	NA	0.28517	0.28517
Slc25a25	#NUM!	6.2006	NA	NA	NA	NA	NA	NA	NA	NA	0.46415	0.46415
Etfb	#NUM!	6.20017	NA	NA	NA	NA	NA	NA	NA	NA	0.300641	0.300641
Cald1	#NUM!	6.19855	NA	NA	NA	NA	NA	NA	NA	NA	NA	NA
Fech	#NUM!	6.197	NA	NA	NA	NA	NA	NA	NA	NA	NA	NA
Hsdl2	#NUM!	6.19328	NA	NA	NA	NA	NA	0.237895	0.289109	0.126245	NA	0.207677
Mtap	#NUM!	6.18955	NA	NA	NA	NA	NA	NA	NA	NA	NA	NA
Poldip2	#NUM!	6.18952	NA	NA	NA	NA	NA	NA	NA	NA	NA	NA
Gfm1	#NUM!	6.18881	NA	NA	NA	NA	NA	NA	NA	NA	0.109374	0.109374
Zfa;Zfx	#NUM!	6.18603	NA	NA	NA	NA	NA	NA	NA	NA	NA	NA
Micu2	#NUM!	6.18176	NA	NA	NA	NA	NA	NA	NA	NA	NA	NA
Rpap3	#NUM!	6.17878	NA	NA	NA	NA	NA	NA	NA	NA	NA	NA
Uqcrc2	#NUM!	6.17666	NA	NA	NA	NA	NA	0.64581	-0.807289	NA	0.188203	-0.309543
Chmp2a	#NUM!	6.1754	NA	NA	NA	NA	NA	NA	NA	NA	NA	NA
Nup133	#NUM!	6.17006	NA	NA	NA	NA	NA	0.0146836	0.65173	0.765638	0.496003	0.63779
Idh1	#NUM!	6.16701	NA	NA	NA	NA	NA	NA	NA	NA	NA	NA
Ephx1	#NUM!	6.16527	NA	NA	NA	NA	NA	NA	NA	NA	-0.354676	-0.354676
Psme3	#NUM!	6.16422	NA	NA	NA	NA	NA	NA	-0.208904	NA	NA	-0.208904
Trim32	#NUM!	6.16414	NA	NA	NA	NA	NA	NA	NA	NA	-2.95206	-2.95206
Trmt2a	#NUM!	6.15887	NA	NA	NA	NA	NA	NA	NA	NA	NA	NA
Nudt5	#NUM!	6.15655	NA	NA	NA	NA	NA	NA	NA	NA	NA	NA
Maoa	#NUM!	6.15424	NA	NA	NA	NA	NA	NA	NA	NA	0.0658215	0.0658215
Iars	#NUM!	6.15141	NA	NA	NA	NA	NA	0.839562	-1.05382	1.55131	0.0237002	0.173729
Flnc	#NUM!	6.15053	NA	NA	NA	NA	NA	0.36257	0.147748	0.746445	-0.0521158	0.280692
m155	#NUM!	6.1427	NA	NA	NA	NA	NA	NA	NA	NA	NA	NA
Prss23	#NUM!	6.14114	NA	NA	NA	NA	NA	NA	NA	NA	NA	NA
Cdc27	#NUM!	6.14095	NA	NA	NA	NA	NA	0.197434	-0.450093	-0.231623	NA	-0.340858
Mfge8	#NUM!	6.14063	NA	NA	NA	NA	NA	NA	NA	NA	NA	NA
Ptprk	#NUM!	6.14004	NA	NA	NA	NA	NA	NA	NA	NA	NA	NA
Tmed10	#NUM!	6.13507	NA	NA	NA	NA	NA	NA	NA	NA	NA	NA
Mmp14	#NUM!	6.13046	NA	NA	NA	NA	NA	NA	NA	NA	NA	NA
Zc3h7b	#NUM!	6.12885	NA	NA	NA	NA	NA	NA	NA	NA	-0.368766	-0.368766
Smc3	#NUM!	6.1272	NA	NA	NA	NA	NA	0.209123	NA	1.12391	0.55252	0.838216
Ep300	#NUM!	6.11972	NA	NA	NA	NA	NA	0.0296046	0.76072	1.06341	0.579958	0.801364
Prpsap1	#NUM!	6.11892	NA	NA	NA	NA	NA	NA	NA	NA	NA	NA
Wdr36	#NUM!	6.11414	NA	NA	NA	NA	NA	NA	NA	NA	-0.169304	-0.169304
Dnajc13	#NUM!	6.10699	NA	NA	NA	NA	NA	NA	NA	NA	1.29015	1.29015
Stim1	#NUM!	6.10558	NA	NA	NA	NA	NA	NA	NA	NA	0.710155	0.710155
Mprip	#NUM!	6.10133	NA	NA	NA	NA	NA	NA	NA	NA	-0.898809	-0.898809
Ywhaq	#NUM!	6.08962	NA	NA	NA	NA	NA	NA	NA	NA	NA	NA
Ifi202	#NUM!	6.08918	NA	NA	NA	NA	NA	NA	NA	0.234037	NA	0.234037
Ppp1r8	#NUM!	6.08278	NA	NA	NA	NA	NA	0.529658	-0.0183748	NA	0.394138	0.187881
Rad50	#NUM!	6.08132	NA	NA	NA	NA	NA	0.00142844	0.904579	0.848607	0.793327	0.848838
Arhgef2	#NUM!	6.07765	NA	NA	NA	NA	NA	0.887324	-0.0502243	0.0721044	NA	0.0109401
Wiz	#NUM!	6.07573	NA	NA	NA	NA	NA	NA	NA	NA	NA	NA
Heatr3	#NUM!	6.07386	NA	NA	NA	NA	NA	NA	NA	NA	0.0619252	0.0619252
Rad17	#NUM!	6.07361	NA	NA	NA	NA	NA	NA	NA	NA	0.783839	0.783839
Msrb3	#NUM!	6.07004	NA	NA	NA	NA	NA	NA	NA	NA	NA	NA
Brd1	#NUM!	6.06908	NA	NA	NA	NA	NA	0.136509	NA	0.227645	0.354401	0.291023
Lig3	#NUM!	6.0686	NA	NA	NA	NA	NA	0.0882614	-0.439754	NA	-0.582379	-0.511067
Dhrs4	#NUM!	6.06328	NA	NA	NA	NA	NA	NA	0.161345	NA	NA	0.161345
Fam91a1	#NUM!	6.06318	NA	NA	NA	NA	NA	NA	NA	NA	-0.121715	-0.121715
Lpcat1	#NUM!	6.06273	NA	NA	NA	NA	NA	NA	NA	NA	NA	NA
Gtf3c3	#NUM!	6.05559	NA	NA	NA	NA	NA	NA	NA	NA	NA	NA
Aurka	#NUM!	6.05208	NA	NA	NA	NA	NA	NA	NA	NA	NA	NA
Bbx	#NUM!	6.04899	NA	NA	NA	NA	NA	NA	NA	NA	0.377459	0.377459
Cbx8	#NUM!	6.04505	NA	NA	NA	NA	NA	NA	NA	NA	NA	NA
Sdf2	#NUM!	6.03039	NA	NA	NA	NA	NA	NA	NA	1.19244	NA	1.19244
Mrpl19	#NUM!	6.02923	NA	NA	NA	NA	NA	NA	NA	NA	NA	NA
Vldlr	#NUM!	6.02807	NA	NA	NA	NA	NA	0.841796	0.287517	-0.171134	NA	0.0581917
Cyb5r3	#NUM!	6.02641	NA	NA	NA	NA	NA	NA	NA	NA	NA	NA
Fkbp4	#NUM!	6.02408	NA	NA	NA	NA	NA	NA	NA	NA	-0.00625484	-0.00625484
Zfp655	#NUM!	6.01745	NA	NA	NA	NA	NA	NA	NA	NA	-0.090332	-0.090332
Rin1	#NUM!	6.01263	NA	NA	NA	NA	NA	NA	NA	NA	0.255626	0.255626
Psmb1	#NUM!	6.01112	NA	NA	NA	NA	NA	NA	NA	NA	NA	NA
Actn1	#NUM!	6.01078	NA	NA	NA	NA	NA	NA	NA	NA	-0.264205	-0.264205
Tada2b	#NUM!	6.00221	NA	NA	NA	NA	NA	NA	NA	NA	NA	NA
Prim2	#NUM!	5.99865	NA	NA	NA	NA	NA	NA	NA	NA	NA	NA
Xaf1	#NUM!	5.99496	NA	NA	NA	NA	NA	NA	NA	NA	NA	NA
Rpap2	#NUM!	5.99208	NA	NA	NA	NA	NA	NA	NA	NA	-0.0613169	-0.0613169
Coil	#NUM!	5.98636	NA	NA	NA	NA	NA	NA	NA	NA	NA	NA
Cbx4	#NUM!	5.98467	NA	NA	NA	NA	NA	NA	NA	NA	NA	NA
Pfkm	#NUM!	5.98059	NA	NA	NA	NA	NA	NA	1.74771	NA	NA	1.74771
Nup205	#NUM!	5.97787	NA	NA	NA	NA	NA	NA	NA	NA	0.376313	0.376313
Nfatc1	#NUM!	5.97752	NA	NA	NA	NA	NA	NA	NA	NA	-0.491043	-0.491043
Timm44	#NUM!	5.97546	NA	NA	NA	NA	NA	NA	NA	NA	NA	NA
m13	#NUM!	5.97106	NA	NA	NA	NA	NA	NA	NA	NA	-1.32085	-1.32085
Pom121	#NUM!	5.97104	NA	NA	NA	NA	NA	NA	NA	NA	NA	NA
M72	#NUM!	5.9705	NA	NA	NA	NA	NA	NA	NA	NA	NA	NA
Hk2	#NUM!	5.9602	NA	NA	NA	NA	NA	0.0808585	0.403432	0.312063	NA	0.357748
Papd4	#NUM!	5.9597	NA	NA	NA	NA	NA	NA	NA	NA	NA	NA
Actg1	#NUM!	5.95433	NA	NA	NA	NA	NA	NA	NA	NA	NA	NA
Atp7a	#NUM!	5.95232	NA	NA	NA	NA	NA	0.0328129	0.714253	0.38885	0.472549	0.525217
Utrn	#NUM!	5.95165	NA	NA	NA	NA	NA	0.00358577	1.34817	1.22982	1.0938	1.22393
Myef2	#NUM!	5.94728	NA	NA	NA	NA	NA	NA	NA	NA	NA	NA
Smc2	#NUM!	5.94299	NA	NA	NA	NA	NA	NA	NA	NA	NA	NA
Aco2	#NUM!	5.9417	NA	NA	NA	NA	NA	NA	NA	NA	-0.0289799	-0.0289799
Ngdn	#NUM!	5.93502	NA	NA	NA	NA	NA	NA	NA	NA	0.191031	0.191031
Prkaa2;Prkaa1	#NUM!	5.92866	NA	NA	NA	NA	NA	NA	NA	NA	NA	NA
Nars2	#NUM!	5.92656	NA	NA	NA	NA	NA	0.72185	0.408567	-0.148435	NA	0.130066
Dync2h1	#NUM!	5.92241	NA	NA	NA	NA	NA	NA	NA	NA	-0.372414	-0.372414
Tmem131	#NUM!	5.91683	NA	NA	NA	NA	NA	0.0555847	0.8264	0.684621	0.321479	0.610833
Wwtr1	#NUM!	5.90593	NA	NA	NA	NA	NA	NA	NA	NA	NA	NA
Sec61b	#NUM!	5.90588	NA	NA	NA	NA	NA	NA	NA	NA	NA	NA
Fbxw11;Btrc	#NUM!	5.90541	NA	NA	NA	NA	NA	NA	NA	NA	0.38356	0.38356
Psmd1	#NUM!	5.89774	NA	NA	NA	NA	NA	0.0236823	0.430471	NA	0.463751	0.447111
Dnajc7	#NUM!	5.89255	NA	NA	NA	NA	NA	NA	NA	NA	NA	NA
Arhgap10	#NUM!	5.89177	NA	NA	NA	NA	NA	0.022672	1.05697	0.984243	NA	1.02061
Pc;Pcx	#NUM!	5.88934	NA	NA	NA	NA	NA	NA	NA	NA	NA	NA
Nptn	#NUM!	5.87614	NA	NA	NA	NA	NA	NA	NA	NA	NA	NA
Zc3h3;Gm7353	#NUM!	5.87603	NA	NA	NA	NA	NA	NA	NA	NA	0.434835	0.434835
Rcc1	#NUM!	5.8756	NA	NA	NA	NA	NA	NA	NA	NA	NA	NA
Psmd6	#NUM!	5.86903	NA	NA	NA	NA	NA	NA	NA	NA	NA	NA
Pds5b	#NUM!	5.86633	NA	NA	NA	NA	NA	0.124715	-0.255349	NA	-0.381786	-0.318567
Gys1	#NUM!	5.86313	NA	NA	NA	NA	NA	NA	NA	NA	NA	NA
Tmed9	#NUM!	5.86181	NA	NA	NA	NA	NA	NA	0.586651	NA	NA	0.586651
Stx18	#NUM!	5.86168	NA	NA	NA	NA	NA	NA	NA	NA	NA	NA
Ttc17	#NUM!	5.8575	NA	NA	NA	NA	NA	NA	NA	NA	0.63844	0.63844
Nfs1	#NUM!	5.85239	NA	NA	NA	NA	NA	0.14361	0.742744	NA	0.465473	0.604109
Notch2	#NUM!	5.85113	NA	NA	NA	NA	NA	NA	NA	NA	0.641783	0.641783
Lamp1	#NUM!	5.84364	NA	NA	NA	NA	NA	NA	NA	NA	NA	NA
Fastkd5	#NUM!	5.84202	NA	NA	NA	NA	NA	NA	NA	NA	0.496411	0.496411
Ppp2r1a;Ppp2r1b	#NUM!	5.83709	NA	NA	NA	NA	NA	NA	NA	NA	NA	NA
Dctn2	#NUM!	5.8366	NA	NA	NA	NA	NA	NA	NA	NA	NA	NA
Mcm3ap	#NUM!	5.83623	NA	NA	NA	NA	NA	NA	NA	NA	0.728213	0.728213
Psmb3	#NUM!	5.82688	NA	NA	NA	NA	NA	NA	NA	NA	NA	NA
Smarcad1	#NUM!	5.82571	NA	NA	NA	NA	NA	NA	NA	NA	0.219942	0.219942
Abcb1a;Abcb1b	#NUM!	5.82223	NA	NA	NA	NA	NA	NA	NA	NA	NA	NA
Gpd2	#NUM!	5.82108	NA	NA	NA	NA	NA	NA	NA	NA	NA	NA
Mtpap	#NUM!	5.81589	NA	NA	NA	NA	NA	0.0777551	1.08885	0.850763	NA	0.969805
Atp5d	#NUM!	5.81387	NA	NA	NA	NA	NA	NA	NA	NA	NA	NA
Msto1	#NUM!	5.81226	NA	NA	NA	NA	NA	NA	NA	NA	-0.622659	-0.622659
Psmd8	#NUM!	5.80415	NA	NA	NA	NA	NA	NA	-0.309985	NA	NA	-0.309985
Mta1	#NUM!	5.79512	NA	NA	NA	NA	NA	NA	NA	NA	NA	NA
Usp8	#NUM!	5.79419	NA	NA	NA	NA	NA	NA	NA	NA	-1.28515	-1.28515
Topbp1	#NUM!	5.79374	NA	NA	NA	NA	NA	0.0395727	0.525363	0.463797	NA	0.49458
Psmd5	#NUM!	5.79088	NA	NA	NA	NA	NA	NA	NA	NA	NA	NA
L2hgdh	#NUM!	5.7835	NA	NA	NA	NA	NA	NA	0.669123	NA	NA	0.669123
Zfml;Znf638	#NUM!	5.78272	NA	NA	NA	NA	NA	NA	NA	NA	-0.483228	-0.483228
Ganab	#NUM!	5.78123	NA	NA	NA	NA	NA	NA	NA	NA	NA	NA
Rab21	#NUM!	5.7728	NA	NA	NA	NA	NA	NA	NA	NA	NA	NA
Rbpms2;Rbpms	#NUM!	5.76705	NA	NA	NA	NA	NA	NA	NA	NA	NA	NA
m18	#NUM!	5.76344	NA	NA	NA	NA	NA	NA	NA	NA	0.345153	0.345153
Ccdc101	#NUM!	5.76221	NA	NA	NA	NA	NA	NA	NA	NA	NA	NA
Gle1	#NUM!	5.75599	NA	NA	NA	NA	NA	NA	NA	NA	NA	NA
Ap2s1	#NUM!	5.75441	NA	NA	NA	NA	NA	NA	NA	NA	NA	NA
Gaa	#NUM!	5.74778	NA	NA	NA	NA	NA	NA	NA	NA	NA	NA
Nup107	#NUM!	5.7452	NA	NA	NA	NA	NA	NA	0.975142	NA	NA	0.975142
Orc1	#NUM!	5.74285	NA	NA	NA	NA	NA	NA	NA	NA	NA	NA
Map2k3	#NUM!	5.73939	NA	NA	NA	NA	NA	NA	NA	NA	NA	NA
Phldb1	#NUM!	5.73728	NA	NA	NA	NA	NA	NA	NA	NA	-0.323038	-0.323038
Dus2l	#NUM!	5.7272	NA	NA	NA	NA	NA	NA	NA	NA	NA	NA
Lonp2	#NUM!	5.72156	NA	NA	NA	NA	NA	NA	NA	NA	NA	NA
Ndufa8	#NUM!	5.71895	NA	NA	NA	NA	NA	NA	NA	NA	NA	NA
Prpsap2	#NUM!	5.70691	NA	NA	NA	NA	NA	NA	NA	NA	NA	NA
Apobec3	#NUM!	5.70205	NA	NA	NA	NA	NA	NA	NA	-0.0501522	NA	-0.0501522
M75	#NUM!	5.69546	NA	NA	NA	NA	NA	NA	NA	NA	NA	NA
Lrrc40	#NUM!	5.69349	NA	NA	NA	NA	NA	NA	NA	0.331248	NA	0.331248
Tenc1	#NUM!	5.69288	NA	NA	NA	NA	NA	NA	NA	NA	NA	NA
Gosr1	#NUM!	5.68528	NA	NA	NA	NA	NA	NA	NA	NA	NA	NA
Nrde2	#NUM!	5.68522	NA	NA	NA	NA	NA	NA	NA	NA	-0.324254	-0.324254
Gpatch1	#NUM!	5.67282	NA	NA	NA	NA	NA	NA	NA	NA	NA	NA
Ddx54	#NUM!	5.66394	NA	NA	NA	NA	NA	NA	NA	-0.386803	NA	-0.386803
H2-K1	#NUM!	5.66242	NA	NA	NA	NA	NA	NA	NA	NA	NA	NA
Rbm12b2;Rbm12b1	#NUM!	5.65893	NA	NA	NA	NA	NA	NA	NA	NA	-0.101862	-0.101862
Kdm1b	#NUM!	5.65738	NA	NA	NA	NA	NA	NA	NA	NA	NA	NA
M103	#NUM!	5.64815	NA	NA	NA	NA	NA	NA	NA	NA	NA	NA
Ppp1r12a	#NUM!	5.63716	NA	NA	NA	NA	NA	NA	NA	NA	NA	NA
Polr2m	#NUM!	5.6327	NA	NA	NA	NA	NA	NA	NA	NA	NA	NA
Msh6	#NUM!	5.62797	NA	NA	NA	NA	NA	NA	NA	NA	NA	NA
Phc2	#NUM!	5.62096	NA	NA	NA	NA	NA	NA	NA	NA	NA	NA
Edc4	#NUM!	5.62029	NA	NA	NA	NA	NA	NA	NA	NA	NA	NA
Ehmt1	#NUM!	5.60912	NA	NA	NA	NA	NA	NA	NA	NA	NA	NA
Oas3	#NUM!	5.60114	NA	NA	NA	NA	NA	NA	NA	NA	NA	NA
Pih1d1	#NUM!	5.59927	NA	NA	NA	NA	NA	NA	0.486052	NA	NA	0.486052
Rrp12	#NUM!	5.59882	NA	NA	NA	NA	NA	NA	NA	NA	0.0800326	0.0800326
Unc5b	#NUM!	5.58432	NA	NA	NA	NA	NA	NA	NA	NA	NA	NA
N4bp2l2	#NUM!	5.58102	NA	NA	NA	NA	NA	NA	NA	NA	NA	NA
m08	#NUM!	5.58081	NA	NA	NA	NA	NA	NA	NA	NA	NA	NA
Ephb1;Ephb3;Ephb4	#NUM!	5.57935	NA	NA	NA	NA	NA	NA	NA	NA	0.230596	0.230596
Atad2	#NUM!	5.57514	NA	NA	NA	NA	NA	NA	NA	NA	NA	NA
Acadsb	#NUM!	5.57317	NA	NA	NA	NA	NA	NA	NA	NA	NA	NA
m146	#NUM!	5.57013	NA	NA	NA	NA	NA	NA	NA	NA	NA	NA
Lman2	#NUM!	5.56501	NA	NA	NA	NA	NA	NA	-0.068177	NA	NA	-0.068177
Uqcrfs1	#NUM!	5.56419	NA	NA	NA	NA	NA	NA	-0.0921904	NA	NA	-0.0921904
Cbx6	#NUM!	5.55987	NA	NA	NA	NA	NA	NA	NA	NA	NA	NA
Ptprj	#NUM!	5.54701	NA	NA	NA	NA	NA	NA	NA	NA	NA	NA
Zfc3h1	#NUM!	5.54139	NA	NA	NA	NA	NA	NA	NA	NA	0.424466	0.424466
Smtn	#NUM!	5.53638	NA	NA	NA	NA	NA	NA	NA	NA	NA	NA
Gars	#NUM!	5.53232	NA	NA	NA	NA	NA	NA	NA	NA	NA	NA
Kcmf1	#NUM!	5.52363	NA	NA	NA	NA	NA	NA	NA	NA	NA	NA
Tardbp	#NUM!	5.52089	NA	NA	NA	NA	NA	NA	NA	NA	NA	NA
Afg3l2	#NUM!	5.52079	NA	NA	NA	NA	NA	NA	NA	NA	NA	NA
Nup85	#NUM!	5.49962	NA	NA	NA	NA	NA	NA	NA	NA	NA	NA
Ipo5	#NUM!	5.49527	NA	NA	NA	NA	NA	NA	NA	NA	NA	NA
Vdac3	#NUM!	5.48182	NA	NA	NA	NA	NA	NA	-0.827253	NA	NA	-0.827253
Mphosph6	#NUM!	5.47595	NA	NA	NA	NA	NA	NA	NA	NA	NA	NA
Blm	#NUM!	5.46748	NA	NA	NA	NA	NA	NA	NA	NA	NA	NA
Rcor3;Rcor1	#NUM!	5.46006	NA	NA	NA	NA	NA	NA	NA	NA	NA	NA
Uba1	#NUM!	5.45116	NA	NA	NA	NA	NA	NA	NA	NA	NA	NA
Rsrc1	#NUM!	5.44912	NA	NA	NA	NA	NA	NA	NA	NA	NA	NA
B3galt6	#NUM!	5.44386	NA	NA	NA	NA	NA	NA	NA	NA	NA	NA
Tktl1	#NUM!	5.43605	NA	NA	NA	NA	NA	NA	NA	NA	NA	NA
Atxn10	#NUM!	5.42185	NA	NA	NA	NA	NA	NA	NA	NA	NA	NA
Gemin4	#NUM!	5.41169	NA	NA	NA	NA	NA	NA	NA	NA	NA	NA
Eefsec	#NUM!	5.41013	NA	NA	NA	NA	NA	NA	NA	NA	NA	NA
Srp54;Srp54c	#NUM!	5.40993	NA	NA	NA	NA	NA	NA	NA	NA	NA	NA
Aldh3a2	#NUM!	5.4062	NA	NA	NA	NA	NA	NA	NA	NA	NA	NA
Azi1	#NUM!	5.40514	NA	NA	NA	NA	NA	NA	NA	NA	NA	NA
Mtmr10	#NUM!	5.40415	NA	NA	NA	NA	NA	NA	NA	NA	NA	NA
Champ1	#NUM!	5.39648	NA	NA	NA	NA	NA	NA	NA	NA	NA	NA
Twf1	#NUM!	5.39555	NA	NA	NA	NA	NA	NA	NA	NA	0.251798	0.251798
Ahsa1	#NUM!	5.38395	NA	NA	NA	NA	NA	NA	NA	NA	NA	NA
Hbs1l	#NUM!	5.38324	NA	NA	NA	NA	NA	NA	NA	NA	NA	NA
Zranb2	#NUM!	5.38189	NA	NA	NA	NA	NA	NA	NA	NA	NA	NA
Kif4	#NUM!	5.38093	NA	NA	NA	NA	NA	NA	NA	NA	0.0133285	0.0133285
Adnp2	#NUM!	5.35548	NA	NA	NA	NA	NA	NA	NA	NA	NA	NA
Mki67	#NUM!	5.35419	NA	NA	NA	NA	NA	NA	NA	NA	0.294377	0.294377
Chd1	#NUM!	5.34883	NA	NA	NA	NA	NA	NA	NA	NA	NA	NA
Birc3;Birc2	#NUM!	5.34632	NA	NA	NA	NA	NA	NA	NA	0.0467832	NA	0.0467832
Acbd3	#NUM!	5.34441	NA	NA	NA	NA	NA	NA	NA	NA	NA	NA
Fxr2	#NUM!	5.3324	NA	NA	NA	NA	NA	NA	NA	NA	-0.764021	-0.764021
M82	#NUM!	5.31965	NA	NA	NA	NA	NA	NA	NA	NA	NA	NA
Dcbld1	#NUM!	5.30916	NA	NA	NA	NA	NA	NA	NA	NA	NA	NA
Myo7a	#NUM!	5.29949	NA	NA	NA	NA	NA	NA	NA	NA	NA	NA
Hk1	#NUM!	5.28531	NA	NA	NA	NA	NA	NA	0.25891	NA	NA	0.25891
Lamb1	#NUM!	5.28495	NA	NA	NA	NA	NA	NA	NA	NA	NA	NA
Rars2	#NUM!	5.2809	NA	NA	NA	NA	NA	NA	0.606485	NA	NA	0.606485
Nbn	#NUM!	5.274	NA	NA	NA	NA	NA	NA	NA	NA	NA	NA
Plekhh3	#NUM!	5.25382	NA	NA	NA	NA	NA	NA	NA	NA	NA	NA
Pogz	#NUM!	5.24619	NA	NA	NA	NA	NA	0.0170953	0.901015	0.853879	NA	0.877447
Smchd1	#NUM!	5.24532	NA	NA	NA	NA	NA	NA	0.547572	NA	NA	0.547572
Nup98	#NUM!	5.23744	NA	NA	NA	NA	NA	0.409899	0.183522	0.0261487	NA	0.104835
Cbfb	#NUM!	5.23712	NA	NA	NA	NA	NA	NA	NA	NA	NA	NA
Map1a;Map1b	#NUM!	5.2159	NA	NA	NA	NA	NA	NA	NA	NA	NA	NA
Ppid	#NUM!	5.19876	NA	NA	NA	NA	NA	NA	NA	NA	NA	NA
Ethe1	#NUM!	5.17136	NA	NA	NA	NA	NA	NA	NA	NA	NA	NA
Stau1	#NUM!	5.16397	NA	NA	NA	NA	NA	NA	NA	NA	NA	NA
Rpusd2	#NUM!	5.15128	NA	NA	NA	NA	NA	NA	NA	NA	NA	NA
Vps41	#NUM!	5.15128	NA	NA	NA	NA	NA	NA	0.445435	NA	NA	0.445435
Tgfbr1	#NUM!	5.14178	NA	NA	NA	NA	NA	NA	NA	NA	NA	NA
Dnajb1	#NUM!	5.13272	NA	NA	NA	NA	NA	NA	NA	NA	NA	NA
Brcc3	#NUM!	5.12746	NA	NA	NA	NA	NA	NA	NA	NA	NA	NA
Wdr48	#NUM!	5.11641	NA	NA	NA	NA	NA	0.257523	0.6832	0.273578	NA	0.478389
Exosc9	#NUM!	5.09279	NA	NA	NA	NA	NA	NA	NA	NA	NA	NA
Usp5	#NUM!	5.08329	NA	NA	NA	NA	NA	NA	NA	NA	NA	NA
Mrpl9	#NUM!	5.07092	NA	NA	NA	NA	NA	NA	NA	NA	NA	NA
Por	#NUM!	5.06483	NA	NA	NA	NA	NA	NA	-0.598438	NA	NA	-0.598438
Ints6	#NUM!	5.05767	NA	NA	NA	NA	NA	NA	NA	NA	NA	NA
Pcm1	#NUM!	5.0569	NA	NA	NA	NA	NA	NA	NA	NA	-0.0201398	-0.0201398
Spen	#NUM!	5.05576	NA	NA	NA	NA	NA	0.390692	0.472906	-0.115878	0.197472	0.184834
Tmx3	#NUM!	5.04457	NA	NA	NA	NA	NA	NA	NA	NA	NA	NA
Rbm4;Rbm14	#NUM!	5.03796	NA	NA	NA	NA	NA	NA	NA	0.305901	NA	0.305901
Cnot10	#NUM!	5.03174	NA	NA	NA	NA	NA	NA	NA	NA	NA	NA
Lsm11	#NUM!	5.0278	NA	NA	NA	NA	NA	NA	NA	NA	NA	NA
Stard9	#NUM!	5.00852	NA	NA	NA	NA	NA	NA	NA	NA	NA	NA
Nup37	#NUM!	4.99524	NA	NA	NA	NA	NA	NA	NA	NA	NA	NA
Prps1l1	#NUM!	4.98148	NA	NA	NA	NA	NA	NA	NA	NA	NA	NA
Gramd1a	#NUM!	4.98006	NA	NA	NA	NA	NA	NA	NA	NA	NA	NA
Bcl2l13	#NUM!	4.97082	NA	NA	NA	NA	NA	NA	NA	NA	NA	NA
Dync1h1	#NUM!	4.95957	NA	NA	NA	NA	NA	NA	NA	NA	NA	NA
Nr2c2	#NUM!	4.95099	NA	NA	NA	NA	NA	NA	NA	NA	NA	NA
Smc4	#NUM!	4.94468	NA	NA	NA	NA	NA	NA	NA	NA	NA	NA
Myof	#NUM!	4.90192	NA	NA	NA	NA	NA	0.670184	-0.670464	0.183626	NA	-0.243419
Cnot1	#NUM!	4.87199	NA	NA	NA	NA	NA	NA	NA	NA	NA	NA
Pik3c2a	#NUM!	4.86646	NA	NA	NA	NA	NA	NA	NA	NA	NA	NA
Anxa1	#NUM!	4.85806	NA	NA	NA	NA	NA	NA	NA	NA	NA	NA
Zc3h15	#NUM!	4.85013	NA	NA	NA	NA	NA	NA	NA	NA	NA	NA
Acad8	#NUM!	4.83625	NA	NA	NA	NA	NA	NA	0.628925	NA	NA	0.628925
Hdlbp	#NUM!	4.82243	NA	NA	NA	NA	NA	NA	-0.328748	NA	NA	-0.328748
Zkscan1	#NUM!	4.81098	NA	NA	NA	NA	NA	NA	NA	NA	NA	NA
Mut	#NUM!	4.80676	NA	NA	NA	NA	NA	NA	NA	NA	NA	NA
Cnn3;Cnn2	#NUM!	4.79982	NA	NA	NA	NA	NA	NA	-0.370518	NA	NA	-0.370518
Znf800	#NUM!	4.78517	NA	NA	NA	NA	NA	0.34374	-0.151949	-0.606574	NA	-0.379262
Helb	#NUM!	4.76158	NA	NA	NA	NA	NA	NA	NA	1.78096	NA	1.78096
m74	#NUM!	4.75035	NA	NA	NA	NA	NA	NA	NA	NA	NA	NA
M52	#NUM!	4.74886	NA	NA	NA	NA	NA	NA	NA	NA	NA	NA
Ppp6r3	#NUM!	4.73825	NA	NA	NA	NA	NA	NA	0.120036	NA	NA	0.120036
Rxrb	#NUM!	4.72405	NA	NA	NA	NA	NA	NA	NA	NA	NA	NA
Inf2	#NUM!	4.72146	NA	NA	NA	NA	NA	NA	0.438485	NA	NA	0.438485
Eif2b4	#NUM!	4.71908	NA	NA	NA	NA	NA	NA	NA	NA	NA	NA
Tmed2	#NUM!	4.70644	NA	NA	NA	NA	NA	NA	NA	NA	NA	NA
Clip2	#NUM!	4.68647	NA	NA	NA	NA	NA	NA	NA	NA	NA	NA
Kank2;Kank1	#NUM!	4.62427	NA	NA	NA	NA	NA	NA	NA	NA	NA	NA
Man2a1	#NUM!	4.50868	NA	NA	NA	NA	NA	NA	NA	NA	NA	NA
BC018507	#NUM!	4.44397	NA	NA	NA	NA	NA	NA	NA	NA	NA	NA
Xrcc1	#NUM!	4.43721	NA	NA	NA	NA	NA	NA	NA	NA	NA	NA
Aspm	#NUM!	4.36827	NA	NA	NA	NA	NA	NA	NA	NA	NA	NA
Pnpla6	#NUM!	4.32762	NA	NA	NA	NA	NA	NA	NA	NA	NA	NA
Smc6	#NUM!	4.31193	NA	NA	NA	NA	NA	NA	NA	NA	NA	NA
Dctn1	#NUM!	4.30829	NA	NA	NA	NA	NA	NA	NA	NA	NA	NA
Dysf	#NUM!	4.28215	NA	NA	NA	NA	NA	NA	NA	NA	NA	NA
Cep162	#NUM!	4.2748	NA	NA	NA	NA	NA	NA	NA	NA	NA	NA
Rsf1	#NUM!	4.24829	NA	NA	NA	NA	NA	NA	NA	NA	NA	NA
Acin1	#NUM!	4.10085	NA	NA	NA	NA	NA	NA	NA	NA	NA	NA
Mlh1	#NUM!	3.76585	NA	NA	NA	NA	NA	NA	NA	NA	NA	NA
Herc2	#NUM!	3.44479	NA	NA	NA	NA	NA	NA	NA	NA	NA	NA
Fau	8.21195	9.00766	NA	NA	NA	-0.139276	-0.139276	NA	NA	NA	-0.0551357	-0.0551357
Rps23	8.01996	8.49621	NA	NA	NA	-0.168287	-0.168287	NA	NA	NA	-0.133691	-0.133691
Hist1h1e	7.95772	8.78292	NA	NA	NA	-0.090713	-0.090713	0.243444	-0.0621776	NA	-0.145843	-0.10401
Rps27l	7.93609	9.09415	NA	NA	NA	-0.120844	-0.120844	NA	NA	NA	0.195972	0.195972
Hist1h1b	7.79856	8.58692	NA	NA	NA	-0.114647	-0.114647	NA	NA	NA	-0.20406	-0.20406
S100a4	7.7273	8.12942	NA	NA	NA	0.272906	0.272906	NA	NA	NA	0.127874	0.127874
Hist1h1d	7.69918	7.89675	NA	NA	NA	-0.100641	-0.100641	NA	NA	NA	NA	NA
	7.68043	8.68987	NA	NA	NA	NA	NA	NA	NA	NA	NA	NA
Prc1	7.62809	8.47566	NA	NA	NA	-0.108285	-0.108285	0.11403	-0.167568	-0.493677	-0.190525	-0.283923
Ppil1	7.5809	8.50124	NA	NA	NA	0.272545	0.272545	0.571515	-0.245538	-0.00107154	0.0591644	-0.0624816
Rpl32	7.52677	8.18787	NA	NA	NA	-0.143476	-0.143476	0.83521	0.182054	NA	-0.105826	0.0381141
Sub1	7.5005	8.03822	NA	NA	NA	-0.262726	-0.262726	NA	NA	NA	-1.22309	-1.22309
Sarnp	7.48243	8.73168	NA	NA	NA	0.0303654	0.0303654	0.0443744	-0.270208	-0.147233	-0.14708	-0.188174
Rpl19	7.4683	8.01985	NA	NA	NA	-0.237219	-0.237219	0.153779	-0.351172	-0.0269035	-0.357885	-0.24532
Pgam5	7.46269	8.62012	NA	NA	NA	0.010663	0.010663	0.509158	-0.134987	-0.0732179	0.0660764	-0.0473761
Srsf1	7.40978	8.41907	NA	NA	NA	0.0169385	0.0169385	0.379043	0.152253	-0.302966	-0.491476	-0.214063
Rpl36;Gm8973	7.31201	8.07721	NA	NA	NA	0.0104071	0.0104071	NA	NA	NA	-0.169034	-0.169034
Rpl35;Gm10269	7.23649	7.6882	NA	NA	NA	-0.116578	-0.116578	NA	NA	NA	-0.072067	-0.072067
Rpl36a	7.19885	7.31526	NA	NA	NA	-0.21306	-0.21306	NA	NA	NA	-0.366644	-0.366644
Srsf3;Gm12355	7.18463	7.98276	NA	NA	NA	0.133587	0.133587	0.767434	0.214726	NA	-0.480722	-0.132998
Srsf9	7.14276	8.27457	NA	NA	NA	0.0817486	0.0817486	NA	NA	NA	-0.0276521	-0.0276521
Llph	7.09082	7.6579	NA	NA	NA	-0.286197	-0.286197	NA	NA	NA	-0.0545791	-0.0545791
Hist1h1c	7.08117	7.72109	NA	NA	NA	-0.0937966	-0.0937966	NA	NA	NA	-0.150237	-0.150237
Rpl37a	7.07963	7.95001	NA	NA	NA	-0.175582	-0.175582	NA	NA	NA	-0.207885	-0.207885
Bcl7c	7.07485	7.68244	NA	NA	NA	-0.00605367	-0.00605367	NA	NA	NA	0.181337	0.181337
Ccdc12	7.04421	8.20485	NA	NA	NA	0.235923	0.235923	0.93535	-0.283582	NA	0.231132	-0.0262252
Sf3b5	6.99084	8.05525	NA	NA	NA	-0.0687989	-0.0687989	0.31226	0.0617651	-0.20023	-0.409771	-0.182746
Med21	6.98483	7.7556	NA	NA	NA	0.225212	0.225212	NA	NA	NA	0.106111	0.106111
Cwc15	6.97863	8.20303	NA	NA	NA	0.242237	0.242237	NA	NA	NA	-0.0136135	-0.0136135
Phf5a	6.94478	7.94996	NA	NA	NA	-0.0575004	-0.0575004	NA	NA	NA	-0.407135	-0.407135
Rps27	6.93675	7.89312	NA	NA	NA	-0.230358	-0.230358	NA	NA	NA	0.276501	0.276501
	6.92728	7.30781	NA	NA	NA	0.0479598	0.0479598	NA	NA	NA	0.00638905	0.00638905
Pcnp	6.88858	6.47154	NA	NA	NA	-0.274632	-0.274632	NA	NA	NA	-0.556129	-0.556129
Eif6	6.88191	6.71572	NA	NA	NA	-0.174258	-0.174258	NA	NA	NA	NA	NA
Pqbp1	6.87907	7.85951	NA	NA	NA	0.246715	0.246715	NA	NA	NA	-0.139642	-0.139642
Hsfy2	6.87838	7.80914	NA	NA	NA	NA	NA	NA	NA	NA	NA	NA
Ppfibp1	6.87806	5.21439	NA	NA	NA	NA	NA	NA	0.701844	NA	NA	0.701844
Kpna4	6.87467	7.14202	NA	NA	NA	-0.334869	-0.334869	0.794531	-0.118071	0.275571	-0.049369	0.0360435
Srsf6	6.87387	7.28332	NA	NA	NA	0.217234	0.217234	0.166716	-0.414533	NA	-0.239288	-0.32691
Rps29;Gm10126	6.85068	7.8998	NA	NA	NA	-0.156806	-0.156806	NA	NA	NA	-0.240705	-0.240705
Taf10;Gm4799	6.84474	8.166	NA	NA	NA	0.0675867	0.0675867	NA	NA	NA	0.115905	0.115905
Cse1l	6.83509	8.17967	NA	NA	NA	NA	NA	NA	NA	NA	NA	NA
Rbm42	6.7984	7.36556	NA	NA	NA	0.123736	0.123736	0.114738	-0.0554525	-0.305662	-0.262177	-0.207764
Hnrnpul2	6.784	7.48146	NA	NA	NA	0.178892	0.178892	0.131546	-0.469956	-0.0947977	-0.245333	-0.270029
Smndc1	6.77226	7.40625	NA	NA	NA	-0.0121413	-0.0121413	0.116852	NA	-0.175711	-0.25582	-0.215765
	6.75124	6.89063	NA	NA	NA	0.271769	0.271769	NA	NA	0.322812	NA	0.322812
Zcrb1	6.74821	7.45553	NA	NA	NA	0.0193898	0.0193898	0.352785	-0.11985	0.0533812	-0.259892	-0.108787
Polr2i	6.74658	7.33851	NA	NA	NA	-0.0713609	-0.0713609	NA	NA	NA	0.14226	0.14226
Hba-a1;Hba	6.73791	6.85899	NA	NA	NA	6.64138	6.64138	NA	NA	NA	NA	NA
Lsm7	6.72423	#NUM!	NA	NA	-0.75097	NA	-0.75097	NA	NA	NA	NA	NA
Rbm7	6.72192	7.52267	NA	NA	NA	0.307584	0.307584	0.0638007	0.0994479	0.12022	0.227048	0.148905
Actr2	6.72182	7.20328	NA	NA	NA	-0.1428	-0.1428	NA	NA	NA	-0.0846041	-0.0846041
Srsf2	6.72034	7.52385	NA	NA	NA	0.0185571	0.0185571	NA	NA	NA	-0.545222	-0.545222
Csnk1a1	6.71935	7.3797	NA	NA	NA	-0.0981305	-0.0981305	0.881523	0.346147	0.247075	-0.464054	0.043056
Tssc4	6.70104	7.81302	NA	NA	NA	-0.165625	-0.165625	0.221516	-0.23393	NA	-0.500215	-0.367073
Hdgfrp3;Hdgfrp2	6.69614	6.83476	NA	NA	NA	0.0433178	0.0433178	NA	NA	NA	NA	NA
Ss18	6.696	7.86185	NA	NA	NA	-0.0252388	-0.0252388	NA	NA	NA	0.231632	0.231632
Hnrnph2	6.69549	7.98755	NA	NA	NA	0.018436	0.018436	0.0152552	0.288313	0.222488	0.189087	0.233296
Med20;Gm20517	6.67624	7.88726	NA	NA	NA	-0.015146	-0.015146	NA	NA	NA	0.267133	0.267133
Taf13	6.67602	7.30836	NA	NA	NA	-0.5929	-0.5929	NA	-0.00730784	NA	NA	-0.00730784
Polr2d	6.65898	6.86869	NA	-0.301454	NA	NA	-0.301454	NA	NA	NA	NA	NA
Ncbp2	6.64252	7.8004	NA	NA	NA	0.195666	0.195666	0.116453	0.0389711	0.0621319	0.137834	0.0796456
	6.63335	7.53241	NA	NA	NA	0.109787	0.109787	0.371571	-0.00118055	-0.0399261	-0.442496	-0.161201
Eef1d	6.61676	7.33948	NA	NA	NA	-0.171209	-0.171209	NA	NA	NA	-0.0554432	-0.0554432
Zfp41	6.61545	#NUM!	NA	NA	NA	NA	NA	NA	NA	NA	NA	NA
Pabpc4;Gm10110	6.59647	7.53553	NA	NA	NA	-0.23074	-0.23074	0.134566	-0.0225998	-0.15233	-0.10172	-0.0922166
Ppil3	6.54213	8.04911	NA	NA	NA	0.275002	0.275002	0.737047	-0.079136	0.148893	0.00710749	0.0256214
Cbx3	6.53544	7.61127	NA	NA	NA	0.396992	0.396992	NA	NA	NA	0.493752	0.493752
Rpa2	6.52792	6.44045	NA	NA	NA	-0.316389	-0.316389	NA	NA	NA	NA	NA
Slc25a3	6.5264	8.16094	NA	NA	NA	0.178198	0.178198	0.0346213	0.286607	0.423418	0.568676	0.426234
Gltscr1l	6.5239	7.72695	NA	NA	NA	0.0268599	0.0268599	0.372433	-0.05986	0.115158	0.301691	0.118996
Srsf5	6.51839	6.59115	NA	NA	NA	0.0541674	0.0541674	NA	NA	NA	NA	NA
Lyz1;Lyz2	6.51798	4.98503	NA	NA	NA	1.64569	1.64569	NA	NA	NA	NA	NA
Tceb2;Gm15698	6.5027	6.90886	NA	NA	NA	0.351367	0.351367	NA	NA	NA	NA	NA
Tmod3	6.49876	7.16256	NA	NA	NA	-0.240385	-0.240385	0.399544	0.0743478	-0.113079	-0.502473	-0.180401
Ctnnbl1	6.49312	7.62161	NA	NA	NA	0.13544	0.13544	0.190111	-0.12755	-0.0929394	-0.000897383	-0.0737957
Luc7l2	6.48747	6.86891	NA	NA	NA	-0.204008	-0.204008	0.511395	0.0175955	NA	-0.982889	-0.482647
Atad3	6.48399	8.09917	NA	NA	NA	0.509625	0.509625	0.000781156	1.38627	1.35856	1.48834	1.41106
Dgcr14	6.47583	7.59001	NA	NA	NA	0.181058	0.181058	0.326921	NA	0.411685	0.114767	0.263226
Ptges3	6.46029	6.96409	NA	NA	NA	-0.261355	-0.261355	0.132052	0.307401	0.20051	NA	0.253956
Ccdc137	6.45998	7.44644	NA	NA	NA	-0.117267	-0.117267	NA	NA	NA	-0.198502	-0.198502
Nfix	6.45506	5.47065	NA	NA	NA	-0.321898	-0.321898	NA	-0.40039	NA	NA	-0.40039
Snrnp35	6.43747	7.07568	NA	NA	NA	0.128596	0.128596	NA	NA	0.504304	NA	0.504304
Sugp1	6.41511	7.52734	NA	NA	NA	-0.0759044	-0.0759044	0.801035	0.157989	0.0236473	-0.114003	0.0225444
Calm1;Calml3	6.41229	7.33868	NA	NA	NA	0.217999	0.217999	NA	NA	NA	-0.106109	-0.106109
Ythdc1	6.40903	8.01663	NA	NA	NA	0.191719	0.191719	0.0705819	-0.159575	-0.376716	-0.189591	-0.241961
Mdm2	6.40738	6.97897	NA	NA	NA	0.756002	0.756002	0.00296548	1.13041	0.946446	1.10793	1.0616
Nip7	6.40673	7.18014	NA	NA	NA	0.769438	0.769438	0.694566	0.191569	NA	-0.0604417	0.0655635
Ptrf	6.40631	7.2746	NA	NA	NA	0.118569	0.118569	0.121843	0.139831	0.0432779	0.0544168	0.0791751
Lgals1	6.40494	7.73483	NA	NA	NA	0.360028	0.360028	0.0756588	0.233153	0.0801092	0.14315	0.152137
Cwc22;Gm13695;Gm13697	6.40074	7.04808	NA	NA	NA	0.305496	0.305496	0.314087	0.252047	0.210847	-0.0649431	0.13265
Pdia3	6.38976	7.40385	NA	NA	NA	0.0121087	0.0121087	0.682635	0.00367491	0.0264117	-0.0726024	-0.0141719
Dkc1	6.37812	7.04584	NA	NA	NA	0.292207	0.292207	0.763778	-0.171707	-0.0447537	0.392819	0.0587861
Decr1	6.37563	6.97091	NA	NA	NA	0.189434	0.189434	NA	NA	NA	-0.176996	-0.176996
Hnrnpa3	6.37025	7.43141	NA	NA	NA	0.26493	0.26493	NA	NA	NA	0.165552	0.165552
Snrpc	6.35843	7.4516	NA	NA	NA	0.0316936	0.0316936	NA	NA	NA	NA	NA
Serbp1	6.35575	6.86881	NA	NA	NA	-0.29937	-0.29937	NA	NA	NA	-0.605162	-0.605162
Med18	6.34213	#NUM!	NA	-0.195509	NA	NA	-0.195509	NA	NA	NA	NA	NA
Gnb1;Gnb2	6.34028	7.23239	NA	NA	NA	0.328427	0.328427	0.588857	NA	-0.996949	0.140062	-0.428444
Smarce1	6.33896	7.6954	NA	NA	NA	0.230391	0.230391	0.423413	-0.376977	-0.29749	0.166781	-0.169229
Zmat3	6.3374	7.46593	NA	NA	NA	-0.0673736	-0.0673736	NA	NA	NA	-0.447748	-0.447748
Cdc42	6.33294	6.92691	NA	NA	NA	0.0718992	0.0718992	NA	NA	NA	NA	NA
Fam50a	6.3329	6.07739	NA	NA	NA	0.43305	0.43305	NA	NA	NA	NA	NA
Pgam5	6.32746	7.5919	NA	NA	NA	0.25062	0.25062	NA	NA	NA	0.358277	0.358277
Krt76	6.32709	6.6354	NA	NA	NA	NA	NA	NA	NA	NA	NA	NA
Taf7	6.32685	7.70145	NA	NA	NA	0.168863	0.168863	0.0065729	0.174569	0.150221	0.199549	0.17478
Troap	6.32309	8.20031	NA	NA	NA	-0.399164	-0.399164	0.953696	0.331325	-0.0807058	-0.286332	-0.011904
Eif1a;Gm2016;Gm21936;Gm2056;Gm6803;Gm2035	6.31852	#NUM!	NA	NA	NA	NA	NA	NA	NA	NA	NA	NA
Glipr2	6.30123	7.28258	NA	NA	NA	0.15404	0.15404	0.941714	0.244683	NA	-0.203532	0.0205756
Med11	6.29981	5.92637	NA	NA	NA	NA	NA	NA	NA	NA	NA	NA
Gid8	6.29534	6.93532	NA	NA	NA	NA	NA	NA	0.678089	NA	NA	0.678089
Cpsf6	6.29356	6.54054	NA	NA	NA	0.55051	0.55051	NA	NA	NA	NA	NA
Wrap53	6.2866	7.05287	NA	NA	NA	0.0481297	0.0481297	NA	NA	NA	0.405721	0.405721
Utp23	6.28504	#NUM!	NA	NA	NA	NA	NA	NA	NA	NA	NA	NA
Myl9	6.27991	5.55508	NA	NA	NA	-0.211899	-0.211899	NA	NA	NA	NA	NA
Zmat2	6.27715	7.89053	NA	NA	NA	0.295559	0.295559	NA	NA	NA	0.335349	0.335349
Zfp207	6.2768	7.23111	NA	NA	NA	-0.399504	-0.399504	0.2787	0.0861678	-0.380425	-0.445627	-0.246628
Naf1	6.26224	6.99998	NA	NA	NA	-0.180996	-0.180996	NA	NA	NA	-0.211569	-0.211569
Ppia	6.25415	8.20378	NA	NA	NA	0.468502	0.468502	0.516227	0.468397	-0.331435	0.501701	0.212888
Rbm3	6.24461	7.18585	NA	NA	NA	NA	NA	NA	NA	NA	-0.107521	-0.107521
Khsrp	6.24273	6.85252	NA	NA	NA	-0.0112224	-0.0112224	0.819584	-0.259365	-0.185929	0.306932	-0.0461205
Sltm	6.24034	7.24203	NA	NA	NA	0.168544	0.168544	0.383146	-0.0282525	-0.0952269	0.0159875	-0.0358306
Rfc4	6.23553	7.84074	NA	NA	NA	-0.298034	-0.298034	0.000416768	0.729993	0.685454	0.688783	0.70141
Hist1h3a;H3f3a	6.23024	#NUM!	NA	-0.508788	NA	NA	-0.508788	NA	NA	NA	NA	NA
2310022A10Rik	6.22906	7.65483	NA	NA	NA	0.24466	0.24466	0.00478815	NA	0.308607	0.303999	0.306303
Hdac1;Gm10093	6.22854	7.22741	NA	NA	NA	-0.0414453	-0.0414453	0.0175471	0.243159	0.320347	0.203451	0.255652
Mocs3	6.22016	7.27386	NA	NA	NA	0.305109	0.305109	NA	NA	NA	NA	NA
Gpatch11	6.2199	6.95664	NA	NA	NA	-0.0930963	-0.0930963	NA	NA	NA	-0.414459	-0.414459
Tbp	6.21693	7.60607	NA	NA	NA	NA	NA	0.178586	0.0414017	0.108837	0.276151	0.14213
Bclaf1	6.21487	6.84056	NA	NA	NA	0.185979	0.185979	NA	NA	NA	-0.000471576	-0.000471576
Angptl4	6.21398	#NUM!	NA	NA	NA	NA	NA	NA	NA	NA	NA	NA
Znf593	6.21357	7.28845	NA	NA	NA	-0.29109	-0.29109	NA	NA	NA	-0.356341	-0.356341
Snrpe	6.21224	7.74821	NA	0.0243359	NA	NA	0.0243359	NA	NA	NA	NA	NA
Utp18	6.20595	6.3353	NA	NA	0.424511	NA	0.424511	NA	NA	NA	-0.499785	-0.499785
Rsl24d1;Khdc3	6.20143	6.17918	NA	NA	NA	NA	NA	NA	NA	NA	NA	NA
Srsf11	6.19918	7.07769	NA	NA	NA	-0.13724	-0.13724	NA	NA	NA	-0.0246639	-0.0246639
Snip1	6.1826	7.10473	NA	NA	NA	0.278096	0.278096	NA	NA	NA	0.35205	0.35205
Rnmtl1	6.17907	6.75508	NA	NA	NA	0.0296026	0.0296026	NA	NA	NA	-0.362981	-0.362981
Eif3k	6.17865	6.97711	NA	NA	NA	-0.428216	-0.428216	NA	NA	NA	-0.434074	-0.434074
Tnfaip8	6.17281	#NUM!	NA	NA	NA	NA	NA	NA	NA	NA	NA	NA
Wdr83	6.16773	7.65588	NA	NA	NA	-0.0204149	-0.0204149	0.362335	0.0309753	-0.0892299	-0.455092	-0.171115
Gnai2;Gnai3;Gnai1	6.16589	7.19758	NA	NA	NA	0.348834	0.348834	0.50974	0.00947998	0.0304829	-0.275311	-0.0784494
Eny2	6.16499	6.67835	NA	NA	NA	NA	NA	NA	NA	-0.21424	NA	-0.21424
Larp7	6.15559	7.24158	NA	NA	NA	0.0390744	0.0390744	0.404712	-0.202595	-0.327346	0.115525	-0.138138
Dnajb6	6.14983	7.5924	NA	NA	NA	0.266457	0.266457	0.0512125	0.423552	0.680615	0.305822	0.469996
Taf11	6.14803	7.55606	NA	NA	NA	0.0401341	0.0401341	0.0908547	0.700819	0.631746	0.179992	0.504186
Ubap2	6.13573	6.37129	NA	NA	NA	-0.5354	-0.5354	NA	NA	NA	-0.183977	-0.183977
Erp44	6.13144	6.73941	NA	NA	-0.26725	NA	-0.26725	NA	NA	NA	0.668473	0.668473
Gpatch4	6.12448	7.0903	NA	NA	NA	-0.254983	-0.254983	NA	NA	NA	-0.146118	-0.146118
Srp68	6.12297	6.61078	NA	NA	NA	-0.117818	-0.117818	NA	NA	NA	0.157418	0.157418
Ccdc94	6.12287	7.35241	NA	NA	NA	0.240717	0.240717	0.528498	-0.246657	0.334757	0.362301	0.150133
Cd3eap	6.12123	6.9497	NA	NA	NA	-0.182445	-0.182445	NA	NA	NA	-0.069155	-0.069155
	6.11364	7.23872	NA	NA	NA	0.250745	0.250745	NA	NA	NA	-0.143366	-0.143366
Wdr5	6.1039	7.73548	NA	NA	NA	0.407655	0.407655	0.271417	0.2692	NA	0.717241	0.49322
	6.10222	7.04016	NA	NA	NA	0.147918	0.147918	0.391919	-0.556789	-0.0516785	0.0191756	-0.196431
Med28	6.09461	#NUM!	NA	NA	NA	NA	NA	NA	NA	NA	NA	NA
Utp3	6.09396	6.48618	NA	NA	NA	-0.0726402	-0.0726402	NA	NA	NA	-0.61354	-0.61354
m166	6.08539	7.82991	NA	NA	NA	-1.19385	-1.19385	0.149668	0.251231	0.230045	0.801843	0.427706
Sac3d1	6.08345	6.60007	NA	NA	NA	NA	NA	NA	NA	NA	NA	NA
P4ha2	6.0772	6.71624	NA	NA	NA	-0.144828	-0.144828	0.769587	0.0558999	0.0141289	-0.0416441	0.00946158
Timm50	6.07262	7.98428	NA	NA	NA	-0.0102139	-0.0102139	0.00275539	0.547762	0.610234	0.509931	0.555976
Ssr4	6.06677	7.73734	NA	NA	NA	-0.47852	-0.47852	0.0212453	0.354859	0.568484	0.587643	0.503662
Hdac2	6.05656	7.6472	NA	NA	NA	0.219268	0.219268	0.923892	-0.0760151	-0.175726	0.298487	0.0155821
Pdcd6	6.05038	7.26412	NA	NA	NA	-1.15969	-1.15969	NA	NA	NA	-0.44216	-0.44216
Nars	6.04714	7.50043	NA	NA	NA	-0.2884	-0.2884	0.500382	0.214127	0.43852	-0.197176	0.151824
Ppil2	6.04212	6.80635	NA	NA	NA	0.58197	0.58197	0.222817	-0.00688924	0.26502	0.155807	0.137979
m152	6.04114	7.70481	NA	NA	NA	0.406704	0.406704	0.0164289	0.780659	0.512402	0.576528	0.623196
Eif4b	6.03849	#NUM!	NA	NA	NA	NA	NA	NA	NA	NA	NA	NA
Rbm19	6.03342	6.53433	NA	NA	NA	0.2724	0.2724	0.415212	-0.0518066	NA	-0.386682	-0.219244
Yars2	6.02928	6.72582	NA	NA	NA	0.408726	0.408726	0.0162027	0.453468	NA	0.477159	0.465313
Hexim1	6.02812	7.6345	NA	NA	NA	0.0363443	0.0363443	0.995439	-0.168598	-0.102111	0.273372	0.000887571
Dnajc17	6.02581	6.61311	NA	NA	NA	-0.177301	-0.177301	NA	NA	NA	-0.418677	-0.418677
m41	6.02214	8.48996	NA	NA	NA	0.831926	0.831926	0.377408	0.00920407	0.0466535	0.690304	0.248721
Lpl	6.02044	#NUM!	NA	NA	NA	3.20604	3.20604	NA	NA	NA	NA	NA
Ncoa5	6.01712	7.40123	NA	NA	NA	0.00628926	0.00628926	0.297128	-0.0264129	0.0974898	0.176635	0.0825706
Snrpf	6.01102	7.22248	NA	NA	NA	0.0292519	0.0292519	NA	NA	NA	-0.33527	-0.33527
Luc7l	6.01038	6.96539	NA	NA	NA	-0.270303	-0.270303	NA	NA	NA	-0.405413	-0.405413
Nvl	5.99989	6.96532	NA	NA	NA	-0.163225	-0.163225	0.158882	0.325021	0.133224	0.0612107	0.173152
U2af1l4	5.99101	6.7649	NA	NA	NA	-0.245436	-0.245436	NA	NA	NA	NA	NA
Senp3	5.99	7.03115	NA	NA	NA	0.264428	0.264428	0.0456691	0.177273	NA	0.153503	0.165388
Nsun5	5.98788	7.24818	NA	NA	0.46417	NA	0.46417	0.26345	0.404062	NA	0.157452	0.280757
m140	5.98535	7.53759	NA	NA	NA	0.452629	0.452629	0.0278898	0.596326	0.948322	1.10639	0.883679
Sdpr	5.98017	6.18744	NA	NA	NA	-0.0781708	-0.0781708	NA	0.018144	NA	NA	0.018144
m141	5.97577	7.75419	NA	NA	NA	0.299287	0.299287	0.0102673	1.04827	0.880969	1.25581	1.06168
Zrsr2	5.9748	7.57243	NA	NA	NA	-0.124823	-0.124823	NA	NA	NA	-0.271661	-0.271661
Spats2	5.97475	6.57316	NA	NA	NA	-0.628613	-0.628613	NA	-0.0195003	NA	NA	-0.0195003
Pgrmc1	5.96397	7.79625	NA	NA	NA	-0.329053	-0.329053	NA	NA	NA	0.172068	0.172068
Zmat5	5.96257	8.03792	NA	NA	NA	-0.46808	-0.46808	NA	NA	NA	1.99379	1.99379
Trp53;Tp53	5.95951	6.86149	NA	NA	NA	0.729772	0.729772	0.149904	0.97881	0.60002	NA	0.789415
Timm23	5.95883	7.39663	NA	NA	NA	NA	NA	0.0449755	0.421065	0.566314	0.252324	0.413234
Taf1	5.95617	7.49025	NA	NA	NA	0.0470642	0.0470642	0.282818	0.1063	-0.0255395	0.135826	0.0721957
Set	5.94546	#NUM!	NA	NA	NA	NA	NA	NA	NA	NA	NA	NA
Ywhag	5.94366	7.298	NA	NA	NA	0.303798	0.303798	0.39404	NA	0.0962373	0.572857	0.334547
Gm4782	5.94308	6.80894	NA	NA	NA	0.233427	0.233427	NA	NA	NA	0.215625	0.215625
Arglu1	5.93576	6.18378	NA	NA	NA	-0.0398328	-0.0398328	NA	NA	NA	-0.61513	-0.61513
Ppig	5.93404	#NUM!	NA	NA	NA	0.224478	0.224478	NA	NA	NA	NA	NA
Bcl7b	5.93246	#NUM!	NA	NA	NA	0.148912	0.148912	NA	NA	NA	NA	NA
Snrnp25	5.92904	6.66834	NA	NA	-1.39555	NA	-1.39555	NA	-0.348624	NA	NA	-0.348624
Prrc2c	5.92865	6.71325	NA	NA	NA	-0.290479	-0.290479	0.100638	NA	-0.772904	-0.560365	-0.666634
Rprd1b	5.92762	6.91986	NA	NA	NA	-0.0492642	-0.0492642	NA	NA	NA	-0.159666	-0.159666
Sde2	5.92373	6.69486	NA	NA	NA	0.325616	0.325616	NA	NA	NA	NA	NA
Znf622	5.92049	5.87903	NA	NA	NA	-0.579063	-0.579063	NA	NA	NA	NA	NA
Thap11	5.91962	#NUM!	NA	NA	NA	-0.207377	-0.207377	NA	NA	NA	NA	NA
Med22	5.9178	7.25598	NA	-0.390866	NA	NA	-0.390866	0.937348	0.196545	0.459517	-0.573511	0.027517
Trim56	5.91581	5.65929	NA	NA	NA	-0.188751	-0.188751	NA	NA	NA	NA	NA
Arpc4	5.91504	#NUM!	NA	NA	NA	NA	NA	NA	NA	NA	NA	NA
Cbx5	5.91482	7.01103	NA	NA	NA	0.0173165	0.0173165	NA	NA	NA	-0.138951	-0.138951
Lsm3	5.9144	#NUM!	NA	NA	NA	NA	NA	NA	NA	NA	NA	NA
Ccdc174	5.91239	6.70883	NA	NA	NA	-0.262476	-0.262476	0.914791	0.182176	0.195255	-0.316333	0.020366
Bcl7a	5.90902	7.83145	NA	NA	NA	NA	NA	NA	NA	NA	0.464507	0.464507
Tpi1	5.90555	6.94845	NA	NA	NA	1.40752	1.40752	0.782105	-0.828214	NA	0.393078	-0.217568
Hsp90aa1	5.90382	7.47248	NA	NA	NA	0.774695	0.774695	0.237535	NA	0.219501	0.501894	0.360698
Safb2	5.89242	7.19567	NA	NA	NA	0.211254	0.211254	0.373851	-0.255945	-0.205194	0.0917235	-0.123139
m20	5.88661	7.685	NA	NA	NA	0.222263	0.222263	0.11416	NA	0.607863	0.877027	0.742445
Tceb3	5.88195	6.07613	NA	NA	NA	-0.167223	-0.167223	NA	NA	NA	NA	NA
Lsm12	5.88095	5.98158	NA	NA	NA	NA	NA	NA	-0.0492183	NA	NA	-0.0492183
Ncbp1	5.87383	7.66904	NA	NA	NA	0.231373	0.231373	0.0234404	NA	0.232214	0.215713	0.223964
Mdm1	5.86999	7.6034	NA	NA	NA	0.0738952	0.0738952	0.136946	0.273686	0.14381	0.625448	0.347648
Ddx55	5.86919	5.80463	NA	NA	NA	NA	NA	NA	NA	NA	NA	NA
Jup	5.86836	3.39889	NA	NA	-3.75046	NA	-3.75046	NA	NA	NA	NA	NA
Iqgap1	5.86721	6.72196	NA	NA	NA	0.0965621	0.0965621	0.239463	-0.203954	-0.111993	-0.86863	-0.394859
Cacybp	5.86629	6.68462	NA	NA	NA	NA	NA	NA	NA	NA	NA	NA
Dpy30	5.86547	#NUM!	NA	NA	NA	NA	NA	NA	NA	NA	NA	NA
Tceb1	5.86525	7.3721	NA	NA	NA	-0.132613	-0.132613	NA	NA	NA	-0.140884	-0.140884
Txnl4a	5.85949	5.1799	NA	NA	NA	NA	NA	NA	-0.0308034	NA	NA	-0.0308034
Ybx3	5.85697	7.19098	NA	NA	NA	-0.208412	-0.208412	NA	NA	NA	-0.426509	-0.426509
Znhit3	5.85445	6.633	NA	NA	NA	-0.169085	-0.169085	NA	NA	NA	0.177461	0.177461
Nsa2	5.84997	7.02379	NA	NA	NA	-0.228319	-0.228319	NA	NA	NA	NA	NA
Ddx3y	5.84606	7.02494	NA	NA	NA	0.10069	0.10069	NA	NA	NA	0.0817866	0.0817866
Prkra	5.84277	6.75443	NA	NA	NA	0.0351037	0.0351037	NA	NA	NA	-1.35877	-1.35877
Lgals9	5.84204	7.38066	NA	NA	NA	NA	NA	0.177828	-0.234453	-0.0142678	-0.142539	-0.13042
Zfp346	5.83974	6.79868	NA	NA	NA	-0.184419	-0.184419	0.0325444	-1.06979	-0.643592	-0.629658	-0.781015
Tial1;Tia1	5.82846	7.33936	NA	NA	NA	-0.397577	-0.397577	0.147608	0.0946447	0.13956	0.0158491	0.0833514
Zc3h18	5.82596	7.19071	NA	NA	NA	0.174872	0.174872	0.172271	-0.021472	-0.0252668	-0.0877573	-0.044832
Psip1	5.82448	6.6206	NA	NA	-1.23614	NA	-1.23614	NA	NA	NA	-0.26167	-0.26167
Smn1	5.82244	7.4003	NA	NA	NA	NA	NA	NA	NA	NA	NA	NA
Paf1	5.81331	7.24902	NA	NA	NA	0.0713968	0.0713968	0.144525	NA	-0.423949	-0.264839	-0.344394
Pno1	5.81256	6.56446	NA	NA	NA	0.449503	0.449503	NA	NA	NA	NA	NA
Dnmt1	5.80401	7.12791	NA	NA	NA	-0.12633	-0.12633	0.0700115	0.181809	0.0635424	0.186574	0.143975
Gkap1	5.80132	5.58271	NA	NA	NA	-0.207377	-0.207377	NA	NA	NA	NA	NA
Psmc4	5.80018	7.04789	NA	NA	NA	NA	NA	0.014631	0.746225	0.688698	0.487659	0.640861
Farp1	5.79684	6.35573	NA	NA	NA	-0.00176206	-0.00176206	NA	NA	NA	0.418516	0.418516
Arpc1b	5.79465	6.38023	NA	NA	NA	-0.0534746	-0.0534746	NA	NA	NA	NA	NA
Mif	5.79232	5.98031	NA	NA	NA	NA	NA	NA	NA	NA	NA	NA
Mrpl1	5.78934	6.33756	NA	NA	NA	-0.161356	-0.161356	NA	NA	NA	NA	NA
Hnrnpul1	5.78814	7.10654	NA	NA	NA	0.0934501	0.0934501	0.247642	-0.0823077	NA	-0.196645	-0.139476
Rpp38	5.7875	#NUM!	NA	NA	NA	NA	NA	NA	NA	NA	NA	NA
Arf1;Arf3;Arf2	5.7869	6.42058	NA	NA	NA	NA	NA	0.403898	0.097243	0.0147919	NA	0.0560175
Dnajb11	5.78385	7.76919	NA	NA	NA	0.54721	0.54721	0.0120488	0.923224	0.739883	1.09221	0.918439
Slirp	5.78037	7.14069	NA	NA	NA	NA	NA	NA	NA	NA	NA	NA
Med30	5.77892	7.60034	NA	-0.465593	NA	NA	-0.465593	0.872351	-0.124853	NA	0.188549	0.0318482
Cpsf4	5.77767	7.10229	NA	NA	NA	-0.126741	-0.126741	NA	NA	NA	NA	NA
Lin54	5.77643	8.14971	NA	NA	NA	2.61013	2.61013	0.0601884	1.86236	2.92105	4.63189	3.13843
Taf4b	5.77514	7.05462	NA	NA	NA	0.288352	0.288352	0.697065	-0.0210492	-0.0936538	0.260247	0.0485146
Hnrnpll	5.7746	7.45591	NA	NA	NA	-0.00011953	-0.00011953	0.0958133	0.382815	0.303189	0.0923235	0.259443
Pdia4	5.77122	7.20539	NA	NA	NA	0.157586	0.157586	NA	NA	NA	-0.112033	-0.112033
Tpp1	5.7685	7.08817	NA	NA	NA	NA	NA	NA	NA	NA	0.464276	0.464276
Ddx42	5.76742	6.75323	NA	NA	NA	0.18294	0.18294	0.154117	NA	-0.234095	-0.387613	-0.310854
Hspa4	5.767	6.50503	NA	NA	NA	-0.358603	-0.358603	0.302447	-0.981883	NA	-0.314866	-0.648375
Vezf1	5.7669	6.95047	NA	NA	NA	-0.195683	-0.195683	NA	NA	NA	-0.177265	-0.177265
m123Ex2	5.7654	7.04622	NA	NA	NA	NA	NA	NA	NA	NA	NA	NA
Cdk9	5.76283	7.77162	NA	NA	NA	-0.138326	-0.138326	0.719238	-0.348606	-0.151869	0.272875	-0.0758666
Eef1b2;Eef1b	5.76058	7.22696	NA	NA	NA	NA	NA	NA	NA	NA	NA	NA
Micu1	5.76039	6.69115	NA	NA	NA	NA	NA	0.195044	NA	0.553321	0.287378	0.420349
Snrnp48	5.75127	5.83501	NA	NA	NA	0.250852	0.250852	NA	NA	NA	NA	NA
Alkbh5	5.74947	7.19739	NA	NA	NA	0.427051	0.427051	NA	NA	NA	-0.272165	-0.272165
Pa2g4	5.74887	7.24514	NA	NA	NA	-0.429215	-0.429215	NA	NA	NA	-0.0752476	-0.0752476
Grwd1	5.74865	5.29935	NA	NA	NA	-0.0650902	-0.0650902	NA	NA	NA	NA	NA
Caap1	5.74847	7.14644	NA	NA	NA	0.397169	0.397169	NA	NA	NA	0.337808	0.337808
Pdap1	5.74739	#NUM!	NA	NA	NA	-0.265214	-0.265214	NA	NA	NA	NA	NA
Calu	5.74633	7.02543	NA	NA	NA	NA	NA	NA	NA	NA	0.158504	0.158504
Ctsd	5.74556	6.01765	NA	NA	NA	NA	NA	NA	NA	NA	NA	NA
Rbm45	5.74471	6.52944	NA	NA	NA	0.393572	0.393572	NA	NA	NA	-0.0119697	-0.0119697
Gtf2h1	5.74367	7.04033	NA	-0.0871387	NA	NA	-0.0871387	0.379456	NA	0.0346733	0.180923	0.107798
Ezr	5.74082	6.31193	NA	NA	NA	0.260968	0.260968	NA	NA	NA	-0.166867	-0.166867
Actr8	5.73998	#NUM!	NA	NA	NA	NA	NA	NA	NA	NA	NA	NA
Glg1	5.73859	7.10874	NA	NA	NA	-0.369632	-0.369632	0.194942	-0.0585436	-0.8934	-0.437673	-0.463206
Mrps2	5.73834	6.01754	NA	NA	-0.306935	NA	-0.306935	0.652057	0.117607	-0.482985	NA	-0.182689
Dclk1	5.73227	6.67334	NA	NA	NA	0.189076	0.189076	0.0843891	-0.0644988	-0.219611	-0.22595	-0.17002
Zc3hav1	5.73059	6.58046	NA	NA	NA	-0.0543382	-0.0543382	0.94022	0.130221	NA	-0.107804	0.0112086
Rrp1b	5.72405	6.85077	NA	NA	NA	-0.0255912	-0.0255912	NA	NA	NA	-0.143641	-0.143641
Ccnt1	5.72061	7.50889	NA	NA	NA	0.265631	0.265631	0.137649	0.0270289	0.217774	0.229829	0.158211
Tsn	5.72055	#NUM!	NA	NA	NA	NA	NA	NA	NA	NA	NA	NA
Tgm2	5.71522	6.79557	NA	NA	NA	-0.188882	-0.188882	NA	NA	NA	-0.458639	-0.458639
Ddx56	5.71326	6.36678	NA	NA	NA	NA	NA	NA	NA	NA	-0.324862	-0.324862
Clic4	5.70989	7.01606	NA	NA	NA	NA	NA	0.171434	0.280447	0.494259	NA	0.387353
Pfn2	5.70888	7.27762	NA	NA	NA	NA	NA	NA	NA	NA	0.0691217	0.0691217
Gtf2f2	5.70473	6.33704	NA	NA	NA	NA	NA	0.221385	-0.321199	-0.150292	NA	-0.235746
Mrps22	5.70265	6.18877	NA	NA	NA	-0.0176426	-0.0176426	NA	-0.280864	NA	NA	-0.280864
Rfc5	5.69939	7.36388	NA	NA	NA	NA	NA	0.061756	0.694913	0.365024	0.313875	0.457937
Mettl3	5.69655	5.16554	NA	NA	NA	1.03023	1.03023	NA	NA	NA	NA	NA
Tbc1d10b	5.69499	6.34916	NA	NA	NA	-0.28448	-0.28448	NA	NA	NA	-0.794779	-0.794779
Mrps33	5.69398	6.94053	NA	NA	NA	NA	NA	NA	NA	NA	NA	NA
Cwc25	5.69257	6.30995	NA	NA	NA	0.282306	0.282306	NA	NA	NA	NA	NA
Ptpn2	5.6894	6.81985	NA	NA	NA	NA	NA	0.198209	0.0936041	0.724644	0.257734	0.358661
Zfr	5.68831	7.01861	NA	NA	NA	0.162477	0.162477	0.13186	-0.31026	-0.111096	-0.0939003	-0.171752
Cyc1	5.68698	6.8519	NA	NA	NA	NA	NA	0.0488059	0.295345	0.344495	NA	0.31992
Mbnl1;Mbnl2	5.68532	7.65846	NA	NA	NA	NA	NA	NA	NA	NA	0.0422395	0.0422395
Tefm	5.68194	6.43307	NA	NA	NA	-0.41841	-0.41841	NA	NA	NA	-0.294542	-0.294542
Samm50	5.68183	6.08568	NA	NA	NA	NA	NA	NA	0.288654	NA	NA	0.288654
Peo1	5.68086	7.0153	NA	NA	NA	0.204747	0.204747	0.335028	0.136045	-0.369327	-0.496014	-0.243099
Grsf1	5.67498	6.61681	NA	NA	NA	NA	NA	NA	NA	NA	0.186713	0.186713
Ccdc82	5.67192	4.82497	NA	NA	NA	NA	NA	NA	NA	NA	NA	NA
Ncaph	5.67106	6.34742	NA	0.325327	NA	NA	0.325327	0.549843	-0.0293857	0.37456	NA	0.172587
Fdps	5.66074	#NUM!	NA	NA	NA	NA	NA	NA	NA	NA	NA	NA
Hsd17b12	5.65717	7.3594	NA	NA	NA	0.280309	0.280309	0.0702446	NA	0.35971	0.449345	0.404528
Fam32a	5.65634	7.73942	NA	NA	NA	NA	NA	NA	NA	NA	-0.626804	-0.626804
Ccdc124	5.64963	5.6492	NA	NA	NA	-0.208153	-0.208153	NA	NA	NA	NA	NA
Atp2a2	5.6458	7.26856	NA	NA	NA	-0.0916948	-0.0916948	0.0849651	0.531716	0.203421	0.250838	0.328658
Cdc37	5.64513	7.41305	NA	NA	NA	NA	NA	0.00564106	1.02642	1.2678	1.32235	1.20552
Gatad2a	5.64508	6.6829	NA	NA	NA	0.228692	0.228692	0.272145	0.255308	-0.0532064	0.402057	0.201386
Pak1ip1	5.64187	5.37184	NA	NA	NA	-0.348194	-0.348194	NA	NA	NA	NA	NA
Map7d1	5.63937	6.61778	NA	NA	NA	-0.157476	-0.157476	NA	NA	NA	-0.313398	-0.313398
Smarcd2	5.6392	7.45259	NA	NA	NA	0.272852	0.272852	0.608992	-0.327127	-0.234993	0.243399	-0.10624
Glud1	5.63619	6.76323	NA	NA	NA	NA	NA	0.0381851	0.186575	0.349444	0.389666	0.308562
Aimp2	5.63354	6.19953	NA	NA	NA	NA	NA	NA	NA	NA	NA	NA
Syne2	5.62173	6.5201	NA	NA	NA	-0.232394	-0.232394	NA	NA	NA	-0.244306	-0.244306
Dgcr8	5.61444	6.9679	NA	NA	NA	NA	NA	0.520105	-0.118312	-0.172673	0.098647	-0.0641128
Znf830	5.6142	6.93735	NA	NA	NA	0.287148	0.287148	NA	NA	NA	0.164409	0.164409
Clcc1	5.61259	#NUM!	NA	NA	NA	NA	NA	NA	NA	NA	NA	NA
Cstb	5.60875	5.62159	NA	NA	NA	NA	NA	NA	NA	NA	NA	NA
Pgam1	5.60217	6.51483	NA	NA	NA	NA	NA	NA	NA	NA	NA	NA
Trmt1l	5.6011	4.16062	NA	NA	NA	NA	NA	NA	NA	NA	NA	NA
Parp12	5.60009	6.66506	NA	NA	NA	NA	NA	NA	NA	NA	-0.137983	-0.137983
Rrp15	5.59914	6.28601	NA	NA	NA	NA	NA	NA	NA	NA	NA	NA
U2surp	5.59798	6.63061	NA	NA	NA	0.184739	0.184739	NA	NA	NA	-0.139365	-0.139365
Rpp30	5.59788	6.4034	NA	NA	NA	NA	NA	NA	NA	NA	NA	NA
Nsrp1	5.59575	6.091	NA	NA	NA	-0.238993	-0.238993	NA	NA	NA	-0.490935	-0.490935
Hnrnph3	5.58786	7.15768	NA	NA	NA	0.313514	0.313514	0.109019	-0.364767	-0.159104	-0.115689	-0.213187
Mycbp	5.58047	6.1941	NA	NA	NA	NA	NA	NA	NA	NA	NA	NA
Lsg1	5.58037	5.30356	NA	NA	NA	NA	NA	NA	NA	0.0264117	NA	0.0264117
Bag3	5.57942	6.73364	NA	NA	NA	-0.293408	-0.293408	NA	NA	NA	-0.103562	-0.103562
Lepre1	5.57786	6.11196	NA	NA	NA	-0.435968	-0.435968	NA	NA	NA	NA	NA
2010002M12Rik;Gm14446	5.57685	6.55857	NA	NA	NA	-0.177961	-0.177961	NA	NA	NA	NA	NA
Mrps35	5.5742	6.69211	NA	NA	NA	0.2386	0.2386	NA	NA	NA	-0.434412	-0.434412
Crtap	5.57238	7.17097	NA	NA	NA	-0.226021	-0.226021	NA	NA	NA	-0.216422	-0.216422
Gnas	5.56741	6.11618	NA	NA	NA	-0.136017	-0.136017	NA	NA	NA	NA	NA
Rpn2	5.56733	7.08772	NA	-0.129619	NA	NA	-0.129619	0.343238	0.170504	0.124035	-0.0484424	0.082032
Dcaf13	5.5632	6.64554	NA	NA	NA	-0.218592	-0.218592	NA	NA	NA	-0.22504	-0.22504
Rrp9	5.56303	#NUM!	NA	NA	NA	0.0810214	0.0810214	NA	NA	NA	NA	NA
Cstf2;Cstf2t	5.56221	7.19811	NA	NA	NA	0.503003	0.503003	NA	NA	NA	-0.358834	-0.358834
Mrps31	5.56212	6.35661	NA	NA	NA	0.509072	0.509072	0.216672	0.0185553	-0.452753	-0.313031	-0.249076
Arid2	5.5599	7.39081	NA	NA	NA	0.157636	0.157636	0.446115	-0.234437	-0.350043	0.154113	-0.143456
Gsg2	5.5591	6.13779	NA	NA	NA	NA	NA	NA	NA	NA	NA	NA
Nol10	5.55827	6.20016	NA	NA	NA	0.425204	0.425204	NA	NA	0.161642	NA	0.161642
Ccdc47	5.55663	7.29887	NA	NA	0.652867	NA	0.652867	0.00118516	0.427583	0.380026	0.398303	0.401971
Vapa	5.55625	7.09651	NA	NA	NA	NA	NA	NA	NA	NA	0.450197	0.450197
Zgpat	5.54986	6.83562	NA	NA	NA	0.142977	0.142977	NA	NA	NA	-0.0580469	-0.0580469
Rbm28	5.54911	6.53696	NA	NA	0.603021	NA	0.603021	0.382679	0.417639	0.253606	-0.130498	0.180249
Srp72	5.54315	6.16811	NA	NA	NA	0.0562632	0.0562632	NA	NA	NA	-0.345485	-0.345485
Capzb	5.5416	6.53827	NA	NA	NA	-0.106482	-0.106482	NA	NA	NA	-0.508581	-0.508581
Vps4b	5.5397	6.4949	NA	NA	NA	NA	NA	NA	NA	NA	NA	NA
Gm4631;OTTMUSG00000016609;Gm14434;Gm14410;Gm14391;Gm6710;OTTMUSG00000016219;Gm14419	5.53575	6.74383	NA	NA	NA	0.516149	0.516149	NA	0.326683	NA	NA	0.326683
Rars	5.53493	6.50391	NA	NA	0.0667964	NA	0.0667964	0.490004	-0.0820284	0.222029	0.0809817	0.0736609
Fnbp4	5.53348	6.39305	NA	NA	NA	0.242891	0.242891	NA	NA	NA	-0.249179	-0.249179
Pop1	5.53056	6.07438	NA	NA	NA	-0.228701	-0.228701	NA	NA	NA	-3.6446	-3.6446
Cpsf7	5.5237	7.09901	NA	NA	NA	0.0331606	0.0331606	0.0577989	-0.557116	-0.563933	-0.222695	-0.447915
Canx	5.51824	6.91307	NA	NA	NA	0.24282	0.24282	0.466362	0.0158112	NA	0.298955	0.157383
Slc25a1	5.51561	7.62581	NA	NA	NA	0.594933	0.594933	0.291608	NA	0.20016	0.589473	0.394817
Kpna2	5.5068	6.89839	NA	NA	NA	NA	NA	NA	NA	NA	0.40258	0.40258
Pck2	5.5051	7.70582	NA	NA	NA	0.3902	0.3902	0.0043182	0.321581	0.400161	0.387674	0.369805
Znf281	5.50478	6.45693	NA	NA	NA	0.137263	0.137263	0.102459	0.36449	0.195021	0.687214	0.415575
Ccnc	5.5027	6.20685	NA	NA	NA	NA	NA	NA	NA	NA	NA	NA
Psmc5	5.50114	7.31268	NA	NA	NA	0.0377547	0.0377547	0.633227	-0.557566	0.661265	0.546152	0.216617
Immt	5.49735	6.84201	NA	NA	NA	0.279928	0.279928	0.0629657	0.271502	0.357621	0.640834	0.423319
Acad12;Acad10	5.49261	5.96487	NA	NA	NA	NA	NA	NA	NA	NA	NA	NA
Rfc2	5.49215	7.25484	NA	NA	NA	0.0324575	0.0324575	0.012977	0.661594	0.651834	0.45361	0.589013
Ercc3	5.49072	6.62674	NA	NA	NA	0.055083	0.055083	0.105911	0.149377	NA	0.209666	0.179521
Kin	5.48986	6.84032	NA	NA	NA	0.500127	0.500127	NA	NA	NA	-0.0349176	-0.0349176
Sucla2	5.48512	7.42933	NA	NA	NA	0.347445	0.347445	0.00201655	0.386006	0.362005	0.422364	0.390125
Celf1	5.48214	#NUM!	NA	NA	NA	NA	NA	NA	NA	NA	NA	NA
Mrps15	5.47875	5.9979	NA	NA	NA	NA	NA	NA	NA	NA	NA	NA
Gm20425;Srprb	5.47384	6.2314	NA	NA	NA	4.28627	4.28627	NA	NA	NA	0.301953	0.301953
Copa	5.47367	7.23871	NA	NA	NA	-0.170546	-0.170546	0.517546	0.0715758	0.150824	-0.0708508	0.0505164
Dis3l2	5.47041	5.61635	NA	NA	NA	NA	NA	NA	NA	NA	NA	NA
Senp2	5.4687	6.8908	NA	NA	NA	NA	NA	NA	NA	NA	NA	NA
Psma7;Psma8	5.46865	6.35486	NA	NA	-1.3619	NA	-1.3619	NA	NA	NA	NA	NA
Prkrip1	5.46755	5.85307	NA	NA	NA	NA	NA	NA	NA	NA	NA	NA
Gpatch8	5.46709	6.61084	NA	NA	NA	0.0483924	0.0483924	0.434176	-0.037628	NA	-0.362626	-0.200127
Ptrh1	5.46207	6.79722	NA	NA	NA	NA	NA	NA	0.568976	NA	NA	0.568976
Ak1	5.46084	6.88273	NA	NA	NA	NA	NA	NA	NA	NA	NA	NA
Prmt1	5.45535	6.8136	NA	NA	NA	-0.764728	-0.764728	0.592889	0.0130619	-0.211958	0.0457217	-0.051058
Col1a2	5.44925	5.7867	NA	NA	NA	-0.39735	-0.39735	NA	NA	NA	NA	NA
Csnk1d;Csnk1e	5.44696	6.31505	NA	NA	NA	-0.119469	-0.119469	NA	NA	0.0991163	NA	0.0991163
Leo1	5.44685	6.28663	NA	NA	NA	-0.0327953	-0.0327953	NA	NA	NA	NA	NA
Exosc2	5.44091	6.5607	NA	NA	NA	NA	NA	0.371472	-0.0908885	-0.0186031	NA	-0.0547458
Ccne1	5.43864	7.26785	NA	NA	NA	NA	NA	0.0316542	NA	2.71688	3.00145	2.85916
Nup153	5.43751	5.63577	NA	NA	NA	NA	NA	NA	NA	NA	NA	NA
H1fx	5.43462	5.59343	NA	NA	NA	NA	NA	NA	NA	NA	NA	NA
Dpm1	5.43142	7.65442	NA	NA	NA	0.537786	0.537786	0.00338617	0.717719	0.636148	0.779393	0.711086
Pfkl	5.43079	7.091	NA	NA	NA	0.135932	0.135932	0.0141702	0.749945	0.7742	0.517338	0.680494
Raly	5.42894	6.92392	NA	NA	NA	NA	NA	NA	NA	NA	NA	NA
Dnajc3	5.42581	6.52367	NA	NA	NA	-0.773845	-0.773845	NA	NA	NA	0.265724	0.265724
Gtf2h2	5.42409	6.76849	NA	NA	NA	0.0529888	0.0529888	0.465458	0.250297	0.284066	-0.155438	0.126309
Nob1	5.42247	6.72733	NA	NA	NA	-0.0361071	-0.0361071	NA	NA	NA	0.306669	0.306669
Hspa4l	5.42141	6.02821	NA	NA	NA	-0.413146	-0.413146	NA	NA	NA	NA	NA
Recql5	5.41789	5.42539	NA	NA	NA	NA	NA	NA	NA	NA	0.218295	0.218295
Mdh2	5.41196	6.26516	NA	NA	-1.26709	NA	-1.26709	NA	-0.799003	NA	NA	-0.799003
Gcfc2	5.41161	6.47292	NA	NA	NA	-1.09869	-1.09869	0.693777	NA	0.478676	-0.150374	0.164151
Lamp2	5.40904	6.38039	NA	NA	NA	NA	NA	NA	NA	NA	NA	NA
Adarb1	5.40868	6.99113	NA	NA	NA	-0.177829	-0.177829	NA	NA	NA	-0.786952	-0.786952
Nop2	5.40594	7.04406	NA	NA	NA	0.0842968	0.0842968	0.0789205	-0.190011	NA	-0.147905	-0.168958
Rbmx2	5.40563	5.66141	NA	NA	NA	0.676835	0.676835	NA	NA	NA	NA	NA
Mrpl14	5.40423	6.71996	NA	NA	NA	NA	NA	NA	NA	NA	0.0777988	0.0777988
Stt3a	5.40389	6.61308	NA	NA	NA	NA	NA	NA	NA	NA	-0.0209648	-0.0209648
Capza2	5.39294	6.82647	NA	NA	NA	-1.08227	-1.08227	NA	NA	NA	-0.493747	-0.493747
M44	5.39092	9.20087	NA	NA	NA	0.794488	0.794488	0.0544026	0.55203	0.321955	0.249789	0.374591
Lox	5.39048	6.04906	NA	NA	NA	-0.180073	-0.180073	NA	NA	NA	NA	NA
Runx1	5.3901	6.9428	NA	NA	NA	0.301458	0.301458	NA	NA	NA	-0.161436	-0.161436
Toe1	5.38759	6.6217	NA	NA	-0.019577	NA	-0.019577	NA	NA	NA	-0.13147	-0.13147
Ifrd1	5.38694	6.06684	NA	NA	NA	-0.107869	-0.107869	NA	NA	NA	NA	NA
Ddx31	5.38197	6.11193	NA	NA	NA	0.0743356	0.0743356	0.640339	0.0697248	-0.311152	NA	-0.120714
Polr2f	5.37652	6.95847	NA	NA	NA	NA	NA	NA	NA	NA	0.122879	0.122879
Taf15	5.37639	6.92509	NA	NA	NA	NA	NA	NA	NA	NA	NA	NA
Uhrf1	5.37417	6.04667	NA	NA	NA	0.112821	0.112821	0.763099	-0.26216	NA	0.114965	-0.0735974
Ttll12	5.37332	5.19081	NA	NA	NA	NA	NA	NA	NA	NA	NA	NA
Pbrm1	5.36462	6.62661	NA	NA	NA	0.218051	0.218051	NA	NA	NA	0.0809013	0.0809013
Supt6h	5.36383	6.83818	NA	NA	NA	-0.254232	-0.254232	0.94989	0.226878	-0.0883752	-0.115127	0.00779194
Fam98b	5.36374	6.87731	NA	NA	NA	0.184586	0.184586	NA	NA	NA	-0.0971755	-0.0971755
Rbm47	5.36363	#NUM!	NA	NA	NA	-0.410226	-0.410226	NA	NA	NA	NA	NA
Cope	5.36295	7.11121	NA	NA	NA	NA	NA	0.431181	-0.371057	0.0409363	-0.0397508	-0.12329
Dynlrb1	5.3622	#NUM!	NA	NA	NA	NA	NA	NA	NA	NA	NA	NA
Gpc4	5.36177	5.82267	NA	NA	NA	0.493822	0.493822	NA	NA	NA	NA	NA
Imp4	5.36118	6.32962	NA	NA	NA	NA	NA	NA	NA	NA	NA	NA
Ifi203	5.35887	#NUM!	NA	NA	NA	-0.876052	-0.876052	NA	NA	NA	NA	NA
Bgn	5.35717	6.32584	NA	NA	NA	NA	NA	NA	NA	NA	-1.08769	-1.08769
Med9	5.35654	7.57254	NA	NA	NA	NA	NA	0.403155	-0.226828	-0.062408	0.0421612	-0.0823584
Lsm14b	5.3523	6.66609	NA	NA	NA	NA	NA	NA	NA	NA	NA	NA
Ndufa4	5.35009	#NUM!	NA	NA	NA	NA	NA	NA	NA	NA	NA	NA
Polr1c	5.34449	6.42597	NA	NA	NA	-0.342196	-0.342196	NA	NA	NA	NA	NA
Dhx37	5.3444	6.01935	NA	NA	NA	0.140142	0.140142	NA	NA	NA	NA	NA
FAM120A	5.34412	6.95453	NA	NA	NA	-0.0922556	-0.0922556	0.0748131	NA	-0.300572	-0.237095	-0.268834
Pdcd6ip	5.33837	7.40481	NA	NA	NA	-0.037185	-0.037185	0.13096	0.272767	0.0497625	0.352321	0.22495
Lgals3bp	5.33285	#NUM!	NA	NA	NA	NA	NA	NA	NA	NA	NA	NA
Gmps	5.32788	6.38739	NA	NA	NA	-0.152914	-0.152914	0.591886	0.296476	-0.252949	0.30729	0.116939
Srbd1	5.32406	5.99349	NA	NA	NA	NA	NA	NA	NA	NA	NA	NA
Upf3b	5.32232	6.65232	NA	NA	NA	NA	NA	NA	NA	NA	NA	NA
Ezh2	5.32079	5.86707	NA	NA	NA	0.192504	0.192504	NA	NA	NA	NA	NA
Trpm2	5.31896	#NUM!	NA	NA	NA	NA	NA	NA	NA	NA	NA	NA
Spty2d1	5.31152	5.87944	NA	NA	NA	-0.349602	-0.349602	NA	NA	NA	NA	NA
Lsamp	5.3101	4.64582	NA	NA	NA	NA	NA	NA	NA	NA	NA	NA
Cdc16	5.30608	6.15812	NA	NA	NA	NA	NA	NA	NA	NA	NA	NA
Phb	5.30141	#NUM!	NA	NA	NA	NA	NA	NA	NA	NA	NA	NA
M84	5.29941	6.68925	NA	NA	NA	NA	NA	0.0547717	0.538137	0.223521	0.358063	0.37324
Slc25a22	5.29848	6.92078	NA	NA	NA	NA	NA	0.0334505	0.557984	0.502225	NA	0.530104
Chchd3	5.29713	6.98298	NA	NA	NA	0.481336	0.481336	NA	NA	NA	0.805295	0.805295
Zmat1	5.28777	7.2645	NA	NA	NA	0.0224521	0.0224521	0.10537	-0.383972	NA	-0.274053	-0.329012
Eapp	5.28078	6.40397	NA	NA	NA	-0.406623	-0.406623	NA	NA	NA	-0.566337	-0.566337
Mrps5	5.27907	6.41545	NA	NA	NA	NA	NA	NA	NA	NA	-1.0288	-1.0288
Tfam	5.27859	5.91375	NA	NA	NA	NA	NA	NA	NA	NA	NA	NA
Nubpl	5.27646	6.83619	NA	NA	NA	NA	NA	0.376164	0.0777724	0.0153221	NA	0.0465473
Eif3j1;Eif3j2	5.27609	#NUM!	NA	NA	NA	-0.427438	-0.427438	NA	NA	NA	NA	NA
Mrpl46	5.26977	6.48967	NA	NA	NA	NA	NA	NA	NA	NA	-0.896931	-0.896931
Angptl2;Angptl1	5.26923	6.08027	NA	NA	NA	-0.451349	-0.451349	NA	NA	NA	-0.724328	-0.724328
Rap1b;Rap1a	5.26858	6.68078	NA	NA	NA	NA	NA	NA	NA	NA	NA	NA
Cebpz	5.26661	6.55858	NA	NA	NA	NA	NA	0.681265	0.252979	-0.093368	-0.0106262	0.0496617
Wbp4	5.26463	6.69052	NA	NA	NA	NA	NA	NA	NA	NA	NA	NA
Eri1	5.26406	6.70891	NA	NA	NA	NA	NA	NA	NA	NA	-0.701774	-0.701774
Hadhb	5.26365	6.60356	NA	NA	NA	0.70063	0.70063	0.0914073	0.275064	NA	0.368042	0.321553
Med31	5.26198	7.44317	NA	NA	NA	NA	NA	NA	NA	NA	-0.000380315	-0.000380315
Slc25a4	5.25732	6.88947	NA	NA	NA	0.335292	0.335292	NA	NA	NA	0.0878375	0.0878375
Aldoa;Aldoart1;Aldoart2	5.25671	6.54518	NA	NA	NA	NA	NA	NA	NA	NA	-0.343448	-0.343448
Htatsf1	5.25144	6.91968	NA	NA	NA	-0.139141	-0.139141	0.195316	-0.00382323	-0.820673	-1.18832	-0.67094
Zc3h4	5.25144	6.29592	NA	NA	NA	0.0311896	0.0311896	NA	NA	NA	-0.0505448	-0.0505448
Znf385a	5.25069	6.9684	NA	NA	NA	-0.35054	-0.35054	NA	NA	NA	-0.233994	-0.233994
Numb;Numbl	5.24415	5.24474	NA	NA	NA	NA	NA	NA	NA	NA	NA	NA
Cactin	5.24279	6.1827	NA	NA	NA	NA	NA	NA	NA	NA	-0.0148187	-0.0148187
Hspa2	5.2407	6.99983	NA	NA	NA	-0.192286	-0.192286	NA	NA	NA	-0.121435	-0.121435
Nop14	5.23767	6.26569	NA	NA	NA	-0.232013	-0.232013	0.0914627	NA	-0.648581	-0.484642	-0.566611
Maged1	5.23223	6.14245	NA	NA	NA	0.517603	0.517603	NA	NA	NA	-0.180625	-0.180625
Dars	5.23058	6.35719	NA	NA	NA	-0.182577	-0.182577	0.2047	0.119525	0.238926	NA	0.179225
Usp16	5.22825	5.36436	NA	NA	NA	NA	NA	NA	NA	NA	NA	NA
Rbm15b	5.22663	6.24866	NA	NA	NA	0.0149594	0.0149594	NA	NA	NA	0.0610837	0.0610837
Mta3	5.22544	6.65098	NA	NA	NA	-0.188227	-0.188227	0.302592	-0.257405	-0.21081	0.059862	-0.136118
Copb2	5.22529	6.24154	NA	NA	NA	NA	NA	0.223115	NA	0.112063	0.241203	0.176633
Phf6	5.22469	#NUM!	NA	NA	NA	NA	NA	NA	NA	NA	NA	NA
Scyl1	5.22285	#NUM!	NA	NA	NA	NA	NA	NA	NA	NA	NA	NA
Smc5	5.22108	4.72423	NA	NA	NA	NA	NA	NA	NA	NA	NA	NA
Trip6	5.21163	6.3113	NA	NA	NA	NA	NA	NA	NA	NA	NA	NA
Kiaa0226l;5031414D18Rik	5.21056	6.14591	NA	NA	NA	NA	NA	NA	NA	NA	NA	NA
Fam193a	5.20883	#NUM!	NA	NA	NA	NA	NA	NA	NA	NA	NA	NA
Mcm3	5.20693	7.51828	NA	NA	-0.979594	NA	-0.979594	0.0296132	0.56504	0.540025	0.305239	0.470101
Acsl4	5.20506	6.8901	NA	NA	NA	NA	NA	0.0546799	0.144863	0.166662	0.0656941	0.12574
Mrps9	5.20466	5.83933	NA	NA	NA	1.12644	1.12644	NA	NA	NA	-0.58664	-0.58664
Kiaa0020	5.20438	6.41525	NA	NA	NA	0.508031	0.508031	NA	NA	NA	-0.0718065	-0.0718065
Ap2a1	5.2038	6.59256	NA	NA	NA	NA	NA	NA	NA	NA	-0.404493	-0.404493
Fra10ac1	5.20352	6.10054	NA	NA	NA	NA	NA	NA	NA	NA	NA	NA
Usp7	5.20233	5.90538	NA	NA	NA	0.530452	0.530452	NA	NA	NA	0.393118	0.393118
Sec24b	5.20034	6.26441	NA	NA	NA	NA	NA	NA	NA	NA	-0.145293	-0.145293
Gm4245;Gm14420	5.19984	4.23289	NA	NA	NA	-0.16149	-0.16149	NA	NA	NA	NA	NA
Bms1	5.19626	5.6343	NA	NA	NA	-0.8229	-0.8229	NA	NA	NA	NA	NA
Psmc1	5.19162	6.9839	NA	NA	NA	NA	NA	0.653484	0.430265	0.228331	-1.74726	-0.362888
Mndal	5.19084	#NUM!	NA	NA	NA	-0.0961748	-0.0961748	NA	NA	NA	NA	NA
Leng8	5.18829	6.21958	NA	NA	NA	0.315112	0.315112	0.357953	NA	0.394669	0.0895526	0.242111
Srrm1	5.18449	6.67414	NA	NA	NA	-0.0292856	-0.0292856	NA	NA	NA	-0.590889	-0.590889
Gtf2i	5.18324	6.66691	NA	NA	NA	-0.0307344	-0.0307344	0.130844	-0.0557988	-0.301282	-0.392373	-0.249818
0610010K14Rik;Bap18	5.1819	6.899	NA	NA	NA	NA	NA	NA	NA	NA	NA	NA
Mrps27	5.17886	6.53672	NA	NA	NA	-0.04323	-0.04323	0.566712	-0.00284905	-0.334641	0.0793733	-0.0860389
Ywhae	5.17731	7.27917	NA	NA	NA	NA	NA	0.236431	-0.0305198	0.353538	0.607859	0.310292
Nom1	5.17728	5.902	NA	NA	NA	0.12889	0.12889	NA	NA	NA	-0.260781	-0.260781
Kpnb1	5.17665	7.34872	NA	NA	NA	NA	NA	0.26485	-0.0275447	0.140411	0.19025	0.101039
Baz1a	5.17658	6.38701	NA	NA	NA	NA	NA	0.0705891	0.236928	0.466223	0.6879	0.463684
Cfl2	5.16658	#NUM!	NA	NA	NA	NA	NA	NA	NA	NA	NA	NA
Ino80b	5.16566	#NUM!	NA	NA	NA	0.201393	0.201393	NA	NA	NA	NA	NA
Msi2	5.16521	6.66009	NA	NA	NA	NA	NA	NA	NA	0.128698	NA	0.128698
Actr1b;Actr1a	5.15494	6.24301	NA	NA	NA	NA	NA	0.449609	0.100355	1.26519	NA	0.682771
Ptcd1	5.15458	5.41888	NA	NA	NA	0.113031	0.113031	NA	NA	NA	NA	NA
Otud4	5.14772	5.12632	NA	0.504189	NA	NA	0.504189	NA	NA	NA	NA	NA
Pycr1	5.14504	7.7709	NA	NA	NA	NA	NA	0.103687	0.308411	0.247639	0.722001	0.426017
Samhd1	5.14504	4.98369	NA	NA	NA	NA	NA	NA	NA	NA	NA	NA
Mrpl3	5.14445	6.15049	NA	NA	NA	NA	NA	NA	NA	0.224553	NA	0.224553
Pip4k2b	5.1433	6.47272	NA	NA	NA	-0.241902	-0.241902	NA	NA	NA	-0.726628	-0.726628
Prkar2a	5.13824	5.82992	NA	NA	NA	NA	NA	NA	NA	NA	NA	NA
Psmc3	5.13652	7.26358	NA	NA	NA	NA	NA	0.00396171	0.689585	0.641309	0.554038	0.628311
Aatf	5.13621	6.65228	NA	NA	NA	-0.821802	-0.821802	NA	NA	NA	-0.220476	-0.220476
Supt5h	5.13315	5.8038	NA	NA	NA	NA	NA	NA	NA	NA	NA	NA
Ptpn23	5.13104	6.61999	NA	NA	NA	NA	NA	NA	NA	NA	0.535527	0.535527
Actr5	5.13072	#NUM!	NA	NA	NA	NA	NA	NA	NA	NA	NA	NA
Calr	5.12892	6.25393	NA	NA	NA	0.727741	0.727741	0.190956	-0.901719	-0.475703	NA	-0.688711
Ctnna1	5.12872	5.55147	NA	-0.732603	NA	NA	-0.732603	NA	NA	NA	NA	NA
Loxl4	5.12832	5.79867	NA	NA	NA	NA	NA	NA	NA	NA	NA	NA
Kpna3	5.12804	6.97998	NA	NA	NA	NA	NA	NA	NA	NA	-0.177938	-0.177938
Tpm1	5.11604	6.00508	NA	NA	NA	NA	NA	0.179308	-0.309141	NA	-0.560881	-0.435011
Uggt1	5.11546	5.88417	NA	NA	NA	NA	NA	NA	NA	NA	0.644492	0.644492
Ythdf2;Ythdf1	5.11156	6.59767	NA	NA	NA	-0.590719	-0.590719	NA	NA	NA	-0.214326	-0.214326
Reps1	5.11123	5.83159	NA	NA	NA	0.145867	0.145867	NA	0.413162	NA	NA	0.413162
Dnajc21	5.10639	#NUM!	NA	NA	NA	-0.360699	-0.360699	NA	NA	NA	NA	NA
Kctd10	5.10438	6.09656	NA	NA	NA	-0.128245	-0.128245	NA	NA	NA	NA	NA
Hspe1	5.10428	7.0999	NA	NA	NA	NA	NA	NA	NA	NA	-0.497524	-0.497524
Phgdh	5.09878	6.58064	NA	NA	NA	0.022528	0.022528	0.942811	-0.225773	0.270472	NA	0.0223496
Ddx6	5.09484	6.11842	NA	NA	NA	NA	NA	0.177373	-0.306615	-0.170214	NA	-0.238415
Kif23	5.09135	6.45413	NA	NA	NA	-0.62542	-0.62542	0.0561245	NA	-0.368168	-0.308369	-0.338269
Tuba4a	5.08268	6.36262	NA	NA	NA	NA	NA	NA	NA	NA	NA	NA
Copb1	5.08256	6.82518	NA	NA	NA	NA	NA	0.505638	-0.174838	-0.0123752	0.0342872	-0.0509754
Atxn2l	5.07987	#NUM!	NA	NA	NA	-0.378739	-0.378739	NA	NA	NA	NA	NA
Casc3	5.07962	#NUM!	NA	NA	NA	-0.553839	-0.553839	NA	NA	NA	NA	NA
Nhp2l1	5.07221	6.73458	NA	NA	NA	NA	NA	NA	NA	NA	NA	NA
Dstn	5.06826	6.64266	NA	NA	NA	NA	NA	NA	0.424586	NA	NA	0.424586
Drg1	5.06588	6.16676	NA	NA	NA	NA	NA	NA	NA	NA	NA	NA
Phldb2	5.06543	5.75444	NA	NA	NA	0.0153822	0.0153822	NA	NA	NA	0.0650733	0.0650733
Cdc42ep1	5.06371	7.21139	NA	NA	NA	NA	NA	NA	NA	NA	0.615088	0.615088
Lrpap1	5.06288	6.7447	NA	NA	NA	NA	NA	0.842194	NA	0.391916	-0.233605	0.0791553
Cbll1	5.06032	6.61636	NA	NA	NA	NA	NA	NA	NA	NA	-0.00525467	-0.00525467
Phf2	5.05906	5.40316	NA	NA	NA	NA	NA	NA	0.0488033	NA	NA	0.0488033
Cyr61	5.05873	6.37166	NA	NA	NA	NA	NA	NA	NA	NA	NA	NA
Gtf3c1	5.05858	5.54547	NA	NA	NA	NA	NA	NA	NA	NA	NA	NA
Eed	5.05797	6.69593	NA	NA	NA	0.34528	0.34528	0.00663391	NA	0.714477	0.729525	0.722001
Gls	5.05698	6.62673	NA	NA	NA	NA	NA	0.0148575	0.391097	NA	0.373255	0.382176
Nolc1	5.05576	6.39351	NA	NA	NA	NA	NA	NA	NA	NA	-0.186921	-0.186921
Elavl2;Elavl4	5.04968	6.957	NA	NA	NA	NA	NA	NA	NA	NA	-0.813945	-0.813945
Fasn	5.04839	6.21732	NA	0.307409	NA	NA	0.307409	0.104791	0.402697	0.906561	0.295758	0.535005
Spata5	5.04771	6.5489	NA	NA	NA	NA	NA	NA	NA	NA	0.242913	0.242913
Top2a	5.04289	6.88383	NA	NA	NA	-0.219619	-0.219619	0.311899	0.0554992	-0.187743	-0.419587	-0.183944
Upf2	5.03776	5.55258	NA	NA	NA	NA	NA	NA	NA	NA	NA	NA
Txndc5	5.02436	6.4402	NA	NA	NA	NA	NA	NA	NA	NA	0.13202	0.13202
Idh3g	5.02277	6.32098	NA	NA	NA	NA	NA	NA	0.292174	NA	NA	0.292174
Mrpl15	5.01288	6.58878	NA	NA	NA	NA	NA	NA	NA	NA	-0.29268	-0.29268
Rbm33	5.0057	5.7772	NA	NA	NA	0.130525	0.130525	NA	NA	NA	0.430953	0.430953
Rfc1	5.00474	6.67887	NA	NA	NA	0.0555953	0.0555953	0.219649	0.449203	0.185277	0.0230198	0.219166
Ddb1	5.00411	6.81512	NA	NA	NA	-1.06509	-1.06509	0.0215105	0.0357239	0.0299582	0.0492281	0.0383034
Dynll2;Dynll1	4.99902	6.97488	NA	NA	NA	NA	NA	NA	NA	NA	0.0537849	0.0537849
Trip12	4.99871	5.4502	NA	NA	NA	NA	NA	NA	NA	NA	NA	NA
Psmd7	4.99712	6.78766	NA	NA	NA	NA	NA	0.660309	0.481783	NA	-0.12395	0.178916
Tpm3	4.98898	5.61755	NA	NA	NA	NA	NA	NA	NA	NA	NA	NA
Nbr1	4.98037	6.95903	NA	NA	NA	NA	NA	NA	NA	NA	NA	NA
Ell	4.98024	6.23915	NA	NA	NA	NA	NA	NA	NA	NA	0.513207	0.513207
M78	4.97784	8.44172	NA	NA	NA	NA	NA	0.031461	0.776531	0.400465	0.630127	0.602374
Taf12	4.97511	7.4025	NA	NA	NA	NA	NA	NA	NA	NA	0.165245	0.165245
m164	4.9672	7.42635	NA	NA	NA	NA	NA	0.0240039	NA	0.824531	0.889178	0.856855
Fmr1	4.95829	5.96825	NA	NA	NA	NA	NA	NA	NA	NA	NA	NA
Ott;Gm15097;Gm15107;Gm15080;Gm15093;Gm15128;Luzp4;Gm15114	4.95582	5.97351	NA	NA	NA	0.0268751	0.0268751	NA	NA	NA	0.15718	0.15718
Fam83h	4.95366	6.46105	NA	NA	NA	-0.368822	-0.368822	0.354684	-0.073573	NA	-0.3167	-0.195137
Wdr26	4.95098	6.56152	NA	NA	NA	NA	NA	NA	NA	NA	1.11711	1.11711
m128Ex3	4.94707	7.35289	NA	NA	NA	NA	NA	0.00792441	1.5008	1.22913	1.11371	1.28121
Zmym4	4.93902	6.47556	NA	NA	NA	NA	NA	0.156143	NA	1.03134	1.72002	1.37568
Nedd4	4.93416	7.171	NA	NA	NA	0.228849	0.228849	0.184807	NA	0.185983	0.100424	0.143204
Zcchc17	4.90655	7.19349	NA	NA	NA	NA	NA	NA	NA	NA	-0.710913	-0.710913
Psma5;Gm8394	4.90352	5.86178	NA	NA	NA	NA	NA	NA	NA	NA	NA	NA
Mrpl45	4.898	6.20434	NA	NA	NA	NA	NA	NA	NA	NA	NA	NA
Kifc5b;Kifc1	4.87908	4.66503	NA	NA	NA	NA	NA	NA	NA	-0.282816	NA	-0.282816
Plod1	4.87888	6.43205	NA	NA	NA	NA	NA	0.634278	0.0776409	NA	-0.362626	-0.142492
Ap3s2	4.87809	5.55406	NA	NA	NA	NA	NA	NA	-0.539209	NA	NA	-0.539209
Mcm6	4.87154	7.16577	NA	NA	NA	0.294404	0.294404	0.00246659	0.648722	0.747722	0.762982	0.719809
Ranbp2	4.86853	6.91346	NA	NA	NA	0.385976	0.385976	0.00296476	0.862663	1.04237	0.948016	0.951016
Myh11	4.8652	4.45568	NA	NA	NA	-0.165759	-0.165759	NA	NA	NA	NA	NA
Trim30d;Trim30a	4.86492	5.58043	NA	NA	NA	NA	NA	NA	NA	NA	-2.76843	-2.76843
Hax1	4.86366	7.22544	NA	NA	NA	NA	NA	NA	NA	NA	0.750284	0.750284
Fscn1	4.86235	6.67625	NA	NA	NA	0.0681349	0.0681349	0.465422	NA	-0.97907	-0.0532307	-0.51615
Serpinc1	4.86026	6.35218	NA	NA	NA	NA	NA	NA	NA	NA	NA	NA
Polrmt	4.85973	6.4036	NA	NA	NA	NA	NA	0.537159	0.301893	-0.0308664	-0.0268011	0.0814085
Anxa5	4.85658	6.16274	NA	NA	NA	NA	NA	NA	NA	NA	-0.175919	-0.175919
Ccne2	4.85651	7.33617	NA	NA	NA	NA	NA	NA	NA	NA	2.64735	2.64735
Nupl2	4.85443	6.5355	NA	NA	NA	NA	NA	NA	NA	NA	-0.678578	-0.678578
Ugdh	4.85436	6.70727	NA	NA	NA	NA	NA	0.0280063	0.116967	0.140411	0.0755204	0.110966
Cdkn2aip	4.85301	6.28782	NA	NA	NA	NA	NA	0.0228357	0.152253	0.223751	0.264608	0.213537
Arg1	4.84986	5.18455	NA	NA	NA	NA	NA	NA	NA	NA	NA	NA
Bud13	4.84075	5.98409	NA	NA	NA	0.28376	0.28376	NA	NA	NA	NA	NA
Cirh1a	4.83794	5.88337	NA	NA	NA	NA	NA	NA	0.958733	NA	NA	0.958733
Nosip	4.83227	6.90936	NA	NA	NA	NA	NA	NA	NA	NA	0.184083	0.184083
Mrpl44	4.83186	5.39606	NA	NA	NA	NA	NA	NA	NA	NA	NA	NA
Mogs	4.82187	6.81043	NA	NA	NA	-0.241649	-0.241649	NA	NA	NA	0.518602	0.518602
Lrpprc	4.82053	7.29889	NA	NA	NA	NA	NA	0.0389506	0.275293	0.388339	0.188775	0.284136
Col5a2	4.81997	5.83696	NA	NA	NA	-0.392692	-0.392692	NA	NA	NA	-0.478977	-0.478977
Kif13b;Kif16b;Kif13a	4.80781	6.05565	NA	NA	NA	0.128106	0.128106	NA	NA	NA	NA	NA
Abcd3	4.80475	6.75111	NA	NA	NA	NA	NA	0.00537494	0.607305	0.493308	0.630928	0.57718
Gcat	4.79542	6.71501	NA	NA	NA	NA	NA	0.11148	0.689241	NA	0.482017	0.585629
Eif4g2	4.79245	6.14294	NA	NA	NA	NA	NA	NA	NA	NA	-0.20221	-0.20221
Mki67ip	4.79048	6.06335	NA	NA	NA	NA	NA	NA	NA	NA	NA	NA
Srrm2	4.78995	#NUM!	NA	NA	NA	0.0707061	0.0707061	NA	NA	NA	NA	NA
Tmpo	4.78952	7.4353	NA	NA	NA	NA	NA	0.372292	-0.374131	-0.124613	0.0643413	-0.144801
Ing5;Ing4	4.78491	6.50245	NA	NA	NA	NA	NA	NA	NA	0.21316	NA	0.21316
Tbl2	4.7842	5.88748	NA	NA	NA	NA	NA	NA	0.0434241	NA	NA	0.0434241
Acaa2	4.78399	7.62677	NA	NA	NA	NA	NA	0.0218036	0.508967	0.31605	0.528049	0.451022
Zmynd8	4.7803	6.31129	NA	NA	NA	NA	NA	NA	NA	NA	1.55531	1.55531
Ddx49	4.77677	6.02682	NA	NA	NA	NA	NA	NA	NA	NA	0.005839	0.005839
Hspg2	4.77509	5.69473	NA	NA	NA	NA	NA	0.0442218	0.23987	NA	0.208663	0.224267
Xrn1	4.77343	4.81409	NA	NA	NA	NA	NA	NA	NA	NA	NA	NA
Cyfip1;Cyfip2	4.76644	5.34764	NA	NA	NA	-0.023417	-0.023417	NA	NA	NA	NA	NA
Tpm1	4.76623	5.92006	NA	NA	NA	NA	NA	NA	-0.178322	NA	NA	-0.178322
Maea	4.76218	5.26862	NA	NA	NA	NA	NA	NA	NA	NA	NA	NA
Mdn1	4.75384	6.01012	NA	NA	NA	NA	NA	NA	NA	NA	0.185709	0.185709
Eif4g1	4.75374	6.08217	NA	NA	NA	NA	NA	0.0409733	-0.406965	-0.60185	-0.291562	-0.433459
Ap1m1	4.74723	6.86753	NA	NA	NA	NA	NA	NA	NA	NA	0.175861	0.175861
Clpb	4.74073	6.66827	NA	NA	NA	NA	NA	0.233113	0.439509	NA	0.986236	0.712872
Chmp4b	4.73816	6.43876	NA	NA	NA	NA	NA	NA	NA	NA	NA	NA
Cst3	4.72954	6.78163	NA	NA	NA	NA	NA	NA	NA	NA	NA	NA
Prrc2b	4.71944	6.14705	NA	NA	NA	-0.0628032	-0.0628032	NA	NA	NA	0.0485671	0.0485671
Myo5a	4.71268	6.54682	NA	NA	NA	0.297119	0.297119	0.11076	0.950351	0.916033	0.186903	0.684429
Ndnl2;1700020D05Rik	4.70532	5.2885	NA	NA	NA	NA	NA	NA	NA	NA	NA	NA
Ago2;Ago3	4.70106	4.67443	NA	NA	NA	NA	NA	NA	NA	NA	NA	NA
Rab11fip5	4.70104	5.35	NA	NA	NA	NA	NA	0.341882	0.148249	0.584561	NA	0.366405
Adar	4.6887	6.46825	NA	NA	NA	-0.15157	-0.15157	0.407126	0.00713312	-0.0241768	-0.614136	-0.210393
Dok1	4.6767	4.6727	NA	NA	NA	NA	NA	NA	NA	NA	NA	NA
Myo1e	4.67477	6.10549	NA	NA	NA	NA	NA	0.866532	NA	0.267025	-0.411374	-0.0721743
Abce1	4.67441	5.85356	NA	NA	NA	NA	NA	NA	NA	NA	NA	NA
Flna	4.67288	7.04716	NA	NA	NA	0.3656	0.3656	0.430654	0.28353	0.321098	-0.155301	0.149776
Trove2	4.66326	6.12276	NA	NA	NA	NA	NA	NA	NA	NA	NA	NA
Psma6	4.64279	6.4993	NA	NA	NA	NA	NA	NA	NA	NA	NA	NA
M98	4.63415	7.96112	NA	NA	NA	NA	NA	0.0144773	0.484266	0.391201	0.597807	0.491092
Trim25	4.63308	3.90272	NA	NA	NA	NA	NA	NA	NA	NA	NA	NA
Tapbp	4.62891	6.53496	NA	NA	NA	NA	NA	NA	NA	NA	0.220297	0.220297
Cdk13	4.62518	5.59643	NA	NA	NA	-0.163092	-0.163092	NA	NA	NA	-0.0169706	-0.0169706
Ino80	4.62361	5.81849	NA	NA	NA	0.672685	0.672685	NA	NA	NA	0.874459	0.874459
Med13	4.60189	6.02004	NA	NA	NA	NA	NA	0.818995	NA	0.0636706	-0.116251	-0.02629
Pof1b	4.59805	#NUM!	NA	NA	NA	NA	NA	NA	NA	NA	NA	NA
Tpr	4.59075	4.36558	NA	NA	NA	NA	NA	NA	NA	NA	NA	NA
Ldhb	4.58422	4.75997	NA	NA	NA	NA	NA	NA	NA	NA	NA	NA
Phb2	4.57841	6.76954	NA	NA	NA	NA	NA	0.809052	-0.30447	NA	0.160628	-0.0719207
Slc4a1ap	4.5674	5.95946	NA	NA	NA	NA	NA	NA	NA	NA	NA	NA
Mdh1	4.56604	#NUM!	NA	NA	NA	NA	NA	NA	NA	NA	NA	NA
Ints3	4.55247	5.38369	NA	NA	NA	NA	NA	NA	NA	NA	NA	NA
Ppp1cb	4.54997	#NUM!	NA	NA	NA	NA	NA	NA	NA	NA	NA	NA
Kif1c	4.54935	6.03582	NA	NA	NA	NA	NA	NA	NA	NA	-0.191191	-0.191191
Ppp1cc	4.54895	6.83018	NA	NA	NA	NA	NA	NA	NA	NA	-0.0649286	-0.0649286
Ccdc130	4.5461	7.00678	NA	NA	NA	NA	NA	NA	NA	NA	0.0520803	0.0520803
Chd2	4.54423	5.90756	NA	NA	NA	0.52739	0.52739	NA	NA	NA	-0.255947	-0.255947
Yy1;Zfp42;Yy2	4.54205	5.99408	NA	NA	NA	NA	NA	NA	NA	NA	NA	NA
Esyt2	4.53695	6.54777	NA	NA	NA	NA	NA	0.0701809	0.187063	0.123174	0.0656464	0.125295
Fbln2	4.53228	5.84189	NA	NA	NA	NA	NA	NA	NA	NA	NA	NA
Chd4;Chd3;Chd5	4.50763	5.28463	NA	NA	NA	NA	NA	NA	NA	NA	NA	NA
Lars	4.50395	7.02409	NA	NA	NA	-0.546696	-0.546696	0.232474	NA	0.971048	0.43391	0.702479
Plod2	4.48009	5.30905	NA	NA	NA	NA	NA	NA	NA	NA	NA	NA
Usp10	4.46758	5.8584	NA	NA	NA	NA	NA	NA	NA	NA	NA	NA
Smc1a	4.45915	5.30116	NA	NA	NA	NA	NA	NA	NA	NA	NA	NA
Asns	4.4454	6.12442	NA	NA	NA	NA	NA	NA	NA	NA	0.0454862	0.0454862
Gdi1	4.42197	#NUM!	NA	NA	NA	NA	NA	NA	NA	NA	NA	NA
Lbr	4.40408	6.36108	NA	NA	NA	NA	NA	NA	NA	0.935633	NA	0.935633
Nmd3	4.37548	5.78101	NA	NA	NA	NA	NA	NA	NA	NA	NA	NA
Snx27	4.37497	7.52233	NA	NA	NA	NA	NA	0.0808725	NA	0.71268	0.551248	0.631964
Usp3	4.36502	6.46855	NA	NA	NA	NA	NA	NA	NA	NA	1.57984	1.57984
Cmas	4.34629	6.38715	NA	NA	NA	NA	NA	NA	NA	NA	0.475592	0.475592
Rsbn1	4.33572	5.76646	NA	NA	NA	NA	NA	NA	NA	NA	NA	NA
Lmo7	4.31479	5.6144	NA	NA	NA	NA	NA	NA	NA	0.718145	NA	0.718145
Traf7	4.30257	#NUM!	NA	NA	NA	NA	NA	NA	NA	NA	NA	NA
Ddx20	4.298	6.34712	NA	NA	NA	NA	NA	NA	NA	NA	0.290203	0.290203
Nfrkb	4.28977	6.45538	NA	NA	NA	NA	NA	NA	NA	NA	1.0135	1.0135
Col11a1	4.26984	5.28221	NA	NA	NA	NA	NA	NA	NA	NA	NA	NA
Ppp1r10	4.26792	6.80559	NA	NA	NA	NA	NA	NA	NA	NA	0.0181583	0.0181583
Ptcd3	4.26508	6.39736	NA	NA	NA	NA	NA	NA	NA	NA	-0.356697	-0.356697
Nup155	4.2531	6.70936	NA	NA	NA	NA	NA	0.00838193	0.385581	0.526698	0.434609	0.448963
Numa1	4.24514	5.93721	NA	NA	NA	NA	NA	NA	NA	NA	-0.043963	-0.043963
M34	4.24504	7.11147	NA	NA	NA	NA	NA	0.0793452	0.29172	0.0949838	0.31863	0.235111
Aldh18a1	4.16533	6.88751	NA	NA	NA	NA	NA	0.266612	0.0681364	0.131757	-0.0109584	0.0629784
Psmd11	4.15622	6.77004	NA	NA	NA	NA	NA	0.0242203	0.438997	0.721642	0.488513	0.549717
Fam208b	4.15534	5.00316	NA	NA	NA	NA	NA	NA	NA	NA	NA	NA
Golga3	4.13126	5.40096	NA	NA	NA	NA	NA	NA	-0.0332168	NA	NA	-0.0332168
Rnf213	4.09075	4.99147	NA	NA	NA	-2.93417	-2.93417	NA	NA	NA	-0.283334	-0.283334
Cwf19l2	4.03157	5.54848	NA	NA	NA	NA	NA	NA	NA	NA	-0.395847	-0.395847
Ctr9	3.95779	6.37336	NA	NA	NA	NA	NA	NA	NA	NA	-0.0482512	-0.0482512
Flnb	3.84603	5.95042	NA	NA	NA	NA	NA	NA	NA	NA	0.129205	0.129205
Nfxl1	3.78949	6.22135	NA	NA	NA	NA	NA	0.757736	NA	-0.190431	0.444389	0.126979
Eppk1	3.21245	#NUM!	NA	NA	NA	NA	NA	NA	NA	NA	NA	NA
Tg	2.50928	4.62929	NA	NA	NA	NA	NA	NA	NA	NA	NA	NA
