## Supplemental Table S3 for "Cross-regulation of viral kinases with cyclin A secures shutoff of host DNA synthesis"

### Sheet: SupplementaryTable3
Supplementary Table 3: Results from MCMV infected cells infected with either MCMV-M97-RXLmut or MCMV-M97-LXFmut. Whole cell lysate or phosphopeptide enrichment as indicated
Sequence window - centered at phosphosite	Position	Gene Names	Protein IDs	localization probability Experiment 1	localization probability Experiment 2	Uncorrected SILAC fold-change RXL / LXF Experiment 1	Uncorrected SILAC fold-change RXL / LXF Experiment 2	SILAC fold-change RXL/LXF Experiment 1, Protein Corrected	SILAC fold-change RXL/LXF Experiment 2, Protein Corrected	Whole cell lysate SILAC fold-change RXL / LXF Experiment 1	Whole cell lysate SILAC fold-change RXL / LXF Experiment 2	Average SILAC ratio RXL / LXF.phospho protein abundance corrected	cytosolic	nuclear	no category / unclear	pSP-sites	pSXXK-sites	LXpSP-sites	other sites
KRKVYEDSGIPLPAESPKKGPKKMTSGVLSP	96	0610010K14Rik;Bap18	A2CF80;A2CF83;F6S0D5;H3BJI0;D3Z687;Q9DCT6;F6XN97	1	1	-0.448055	-0.138823	NA	-0.626618	NA	0.487795	-0.626618	FALSE	FALSE	TRUE	TRUE	TRUE	FALSE	FALSE
DLHSELERSFLSEPSSPGRSKTTKGFKLGKH	1628	1110037F02Rik;Kiaa1429	E9PZY8;A2AIV2	0.952885	0.654538	0.0751096	-0.00968406	0.0513412	-0.0288878	0.0237684	0.0192037	0.0112267	FALSE	TRUE	FALSE	TRUE	FALSE	FALSE	FALSE
NLKHADGEKEDQFNGSPPRPQPRGPRTPPGP	173	1110037F02Rik;Kiaa1429	E9PZY8;A2AIV2	1	1	0.134493	-0.062746	0.110725	-0.0819497	0.0237684	0.0192037	0.0143874	FALSE	TRUE	FALSE	TRUE	FALSE	FALSE	FALSE
AIYGSVDRVISHDRDSPPPPPPPPPPPQPQP	138	1110037F02Rik;Kiaa1429	E9PZY8;A2AIV2	0.963834	0.873074	0.171027	0.0144981	0.147259	-0.00470561	0.0237684	0.0192037	0.0712767	FALSE	TRUE	FALSE	TRUE	FALSE	FALSE	FALSE
KEEDVPHREDYFEPISPDRNSVPQEGQYSDE	222	1110037F02Rik;Kiaa1429	E9PZY8;A2AIV2	1	1	0.124833	-0.0570164	0.101065	-0.0762201	0.0237684	0.0192037	0.0124224	FALSE	TRUE	FALSE	TRUE	FALSE	FALSE	FALSE
QFNGSPPRPQPRGPRTPPGPPPPDDDEDDPM	184	1110037F02Rik;Kiaa1429	E9PZY8;A2AIV2	1	NA	0.354022	NA	0.330253	NA	0.0237684	0.0192037	0.330253	FALSE	TRUE	FALSE	FALSE	FALSE	FALSE	TRUE
EEGRQSQAGSVLRRSSFSEGQTAPVASGTKK	329	1700021K19Rik;Kiaa0226	D3Z7B1;Q80U62	0.841184	NA	-0.482125	NA	NA	NA	NA	NA	NA	FALSE	FALSE	TRUE	FALSE	FALSE	FALSE	TRUE
SSAASRMIANSLNHDSPPHTPTRRSDNSTSK	38	2310022A10Rik	A0A087WSU8;A0A087WPA4;A0A087WRI8;G5E8E3;Q8R3Y5	0.999909	0.999996	0.0820108	-0.272628	NA	NA	NA	NA	NA	FALSE	FALSE	TRUE	TRUE	FALSE	FALSE	FALSE
EPSTTSGGGQLNRAGSISTLDSLDFARYSDD	180	2310035C23Rik;Kiaa1468	A0A087WRM8;A0A087WSS1;G3X9J4;E9QM90;Q148V7	0.997314	0.995032	0.28293	-2.19449	NA	NA	NA	NA	NA	FALSE	FALSE	TRUE	FALSE	FALSE	FALSE	TRUE
SQRDSADSRLSKRSLSADEFEILQNPVKESN	1480	2810474O19Rik;Kiaa1551	A0A087WP74;Q5DTW7	0.998291	0.990943	-0.0621217	0.17645	NA	NA	NA	NA	NA	FALSE	FALSE	TRUE	FALSE	FALSE	FALSE	TRUE
PSLQRVRKEEKEQIKTLNNKFASFIDKVRFL	149	4732456N10Rik	E9Q1Z0	1	NA	-1.84836	NA	NA	NA	NA	NA	NA	FALSE	FALSE	TRUE	FALSE	FALSE	FALSE	TRUE
VLSSMPCLLMELRRDSSESQLASTESDKPTT	66	8030462N17Rik	Q0VAW6;Q8BH50	0.926574	NA	0.505554	NA	NA	NA	NA	NA	NA	FALSE	FALSE	TRUE	FALSE	FALSE	FALSE	TRUE
PRVNSYHRSYVNRSPSPNVKPVEKFDTYKPH	80	A2AG58	A2AG58	0.999906	NA	NA	NA	NA	NA	0.509183	0.246226	NA	FALSE	FALSE	TRUE	TRUE	FALSE	FALSE	FALSE
KERLQNEDENIFHMASPTERNHQSPSFSKVK	592	A2AG58	A2AG58	0.980405	0.876524	-0.219958	-0.0885002	-0.729142	-0.334726	0.509183	0.246226	-0.531934	FALSE	FALSE	TRUE	TRUE	FALSE	FALSE	FALSE
IPPRVNSYHRSYVNRSPSPNVKPVEKFDTYK	78	A2AG58	A2AG58	0.999611	NA	NA	NA	NA	NA	0.509183	0.246226	NA	FALSE	FALSE	TRUE	TRUE	FALSE	FALSE	FALSE
PGVVSSPPPQQSLGLSPEASWDYTQWKQERE	241	A3KGF9	A3KGF9	0.998287	0.983332	NA	NA	NA	NA	NA	NA	NA	FALSE	FALSE	TRUE	TRUE	FALSE	FALSE	FALSE
RNEREPDRQETVPATSPIPASPEGLKGESGT	399	A3KGF9	A3KGF9	0.900124	0.492102	0.02975	NA	NA	NA	NA	NA	NA	FALSE	FALSE	TRUE	TRUE	FALSE	FALSE	FALSE
PDRQETVPATSPIPASPEGLKGESGTSTASL	404	A3KGF9	A3KGF9	0.98908	0.998807	0.0345149	0.950618	NA	NA	NA	NA	NA	FALSE	FALSE	TRUE	TRUE	FALSE	FALSE	FALSE
NWARAPLSPGVTTTLTDDEDAADAPGTFSMG	146	A3KGF9	A3KGF9	0.999475	0.87972	0.0730897	-0.289369	NA	NA	NA	NA	NA	FALSE	FALSE	TRUE	FALSE	FALSE	FALSE	TRUE
THIPLYFVNAQFPRFSPVLGRAQEPPAGGGG	495	Aaas	P58742	1	1	0.465799	-0.154217	0.37115	0.241275	0.0946491	-0.395492	0.306213	FALSE	FALSE	TRUE	TRUE	FALSE	FALSE	FALSE
GIADVPEWFRGSRLNYAENLLRHKENDRVAL	101	Aacs	Q9D2R0	1	1	-4.56395	6.98322	-4.61718	6.91793	0.0532242	0.0652966	1.15037	TRUE	FALSE	FALSE	FALSE	FALSE	FALSE	TRUE
PSSPKTQRAGHRRILSDVTHSAVFGVPASKS	635	Aak1	Q3UHJ0	NA	0.999571	NA	-0.370807	NA	-0.327428	NA	-0.0433783	-0.327428	TRUE	FALSE	FALSE	FALSE	FALSE	FALSE	TRUE
TELRALVADEPEDLDTEDEGLISFEEERAQL	2410	Abca2	A2AJ26;P41234	0.999951	NA	NA	NA	NA	NA	NA	NA	NA	FALSE	FALSE	TRUE	FALSE	FALSE	FALSE	TRUE
LRSVKKFGEENHAFESDGFQNNSEKHHLQDK	22	Abcb11	J3QNY6	0.993485	NA	NA	NA	NA	NA	0.293111	-0.107648	NA	FALSE	FALSE	TRUE	FALSE	FALSE	FALSE	TRUE
IVYAPPKDPSKPKGSSQLDVNEEVEALIVKS	290	Abcc1	O35379;E9Q1I5	0.997865	0.997736	0.32	-0.509533	0.420574	-0.409033	-0.100574	-0.1005	0.00577039	FALSE	FALSE	TRUE	FALSE	FALSE	FALSE	TRUE
AEQKGHLLLDSDERPSPEEEEGKQIHTGSLR	558	Abcc5	Q9R1X5	0.909489	0.960878	0.491044	0.831391	0.480924	0.598976	0.0101198	0.232415	0.53995	FALSE	FALSE	TRUE	TRUE	FALSE	FALSE	FALSE
GQHRDPEEPRFRRTRSLECQDALETAARVEG	43	Abcc5	Q9R1X5;F8WJ10;Q6P8Q2	1	1	0.277079	0.336055	0.26696	0.10364	0.0101198	0.232415	0.1853	FALSE	FALSE	TRUE	FALSE	FALSE	FALSE	TRUE
NATLAWDSSHSSIQNSPKLTPKMKKDKRATR	509	Abcc5	Q9R1X5;F8WJ10	1	1	0.255822	0.362105	0.245702	0.12969	0.0101198	0.232415	0.187696	FALSE	FALSE	TRUE	TRUE	FALSE	FALSE	FALSE
KIEMKNATLAWDSSHSSIQNSPKLTPKMKKD	504	Abcc5	Q9R1X5;F8WJ10	NA	0.782926	NA	0.00805655	NA	-0.224359	0.0101198	0.232415	-0.224359	FALSE	FALSE	TRUE	FALSE	FALSE	FALSE	TRUE
KEYTVRFTFPDPPPLSPPVLGLHGVTFGYEG	613	Abcf1	Q6P542	NA	0.989653	NA	-0.0498452	NA	0.781847	0.141764	-0.831692	0.781847	FALSE	FALSE	TRUE	TRUE	FALSE	FALSE	FALSE
KAKGGNVFEALIQDDSEEEEEEEENRVLKPA	138	Abcf1	Q6P542	1	1	-0.0526941	-0.64991	-0.194458	0.181782	0.141764	-0.831692	-0.00633843	FALSE	FALSE	TRUE	FALSE	FALSE	FALSE	TRUE
ERVLMERLKQLSVPASDEEDEVPAPIPRGRK	107	Abcf1	Q6P542;G3V012	1	1	0.015345	-0.668891	-0.126419	0.162801	0.141764	-0.831692	0.0181907	FALSE	FALSE	TRUE	FALSE	FALSE	FALSE	TRUE
GAGKSTMLKLLMGDLSPVRGIRHAHRNLKIG	543	Abcf3	Q8K268	1	1	1.30226	-0.213069	NA	-0.564584	NA	0.351515	-0.564584	FALSE	FALSE	TRUE	TRUE	FALSE	FALSE	FALSE
TGTLSRTNPPTQKPPSPPVSGRGTLGRNTPY	183	Abi1	B7ZCU2;B7ZCU5;B7ZCU4;B7ZCU3;B7ZCU0;J3QNK8;Q8CBW3	0.997976	0.998614	0.0556063	-0.610918	0.641626	-0.537069	-0.58602	-0.0738487	0.0522786	TRUE	FALSE	FALSE	TRUE	FALSE	FALSE	FALSE
ASSGSPALPRKQRDKSPSSLLEDAKETCFTR	632	Abl2	B2RQ57;F8VQH0;Q4JIM5	0.998705	0.999707	0.591071	0.541614	NA	NA	NA	NA	NA	FALSE	FALSE	TRUE	TRUE	FALSE	FALSE	FALSE
DKQERQSLGESPRTLSPTPSAEGYQDVRDRM	355	Ablim1	E9Q9C7;E9Q9C4;E9Q9C0;E9Q9C1;E9Q9C2;E9QK41;Q8K4G5;E9Q9D1;E9Q9D2;E9Q030;E9Q9Q7	0.999894	0.999863	-0.731531	0.059909	NA	0.581444	NA	-0.521535	0.581444	FALSE	FALSE	TRUE	TRUE	FALSE	FALSE	FALSE
SSESIYSRPGSSIPGSPGHTIYAKVDNEILD	291	Ablim1	E9Q9C7;E9Q9C4;E9Q9C0;E9Q9C1;E9Q9C2;E9QK41;Q8K4G5;E9Q9D1;E9Q9D2;E9Q030	0.998311	0.991562	-0.440633	1.53461	NA	2.05614	NA	-0.521535	2.05614	FALSE	FALSE	TRUE	TRUE	FALSE	FALSE	FALSE
LPDGHMPAVRMDRGVSMPNMLEPKIFPYEML	596	Ablim1	E9Q9C7;E9Q9C4;E9Q9C0;E9Q9C1;E9Q9C2;E9QK41;Q8K4G5;E9Q9D1;E9Q9D2;E9Q030;E9Q9Q7	1	1	-0.979147	-1.07978	NA	-0.558247	NA	-0.521535	-0.558247	FALSE	FALSE	TRUE	FALSE	FALSE	FALSE	TRUE
NQHSRFIIGSVSEDNSEDEISNLVKLDLEEK	29	Acaca	Q5SWU9;V9GWS0;V9GWS1;V9GWR9	0.99862	0.994007	0.144377	0.140124	-0.188448	0.394431	0.332825	-0.254307	0.102991	FALSE	FALSE	TRUE	FALSE	FALSE	FALSE	TRUE
SGLQDGLAFHMRSSMSGLHLVKQGRDRKKID	79	Acaca	Q5SWU9;V9GWS0;V9GWS1	0.999992	0.999853	0.0258525	NA	-0.306973	NA	0.332825	-0.254307	-0.306973	FALSE	FALSE	TRUE	FALSE	FALSE	FALSE	TRUE
PSAKKLTDVGIRRIFSSEHDIFRESVRKFFQ	54	Acadl	P51174	0.963019	NA	-0.580242	NA	-0.317328	NA	-0.262914	-0.194476	-0.317328	FALSE	FALSE	TRUE	FALSE	FALSE	FALSE	TRUE
SAKKLTDVGIRRIFSSEHDIFRESVRKFFQE	55	Acadl	P51174	0.933702	0.835206	-0.303927	-0.368086	-0.0410127	-0.173609	-0.262914	-0.194476	-0.107311	FALSE	FALSE	TRUE	FALSE	FALSE	FALSE	TRUE
AAPEPSCVPKEPVPPSPESRPPRDLDLEVFC	162	Acbd4	E9Q289;B0QZY4;A2AHR2	0.979157	NA	1.20363	NA	NA	NA	NA	-0.560792	NA	FALSE	FALSE	TRUE	TRUE	FALSE	FALSE	FALSE
DLEKAPVVLQPEQIVSEEETPPPLLTKEASS	413	Acin1	F6RJ39;Q9JIX8	0.999985	0.999712	0.146867	0.0809305	NA	NA	NA	NA	NA	FALSE	FALSE	TRUE	FALSE	FALSE	FALSE	TRUE
DLEKAPVVLQPEQIVSEEETPPPLLTKEASS	413	Acin1	F6RJ39;Q9JIX8	0.999985	0.999712	0.146867	0.0809305	NA	NA	NA	NA	NA	FALSE	FALSE	TRUE	FALSE	FALSE	FALSE	TRUE
DLEKAPVVLQPEQIVSEEETPPPLLTKEASS	413	Acin1	F6RJ39;Q9JIX8	0.999985	0.999712	0.146867	0.0809305	0.0938819	0.180719	0.0529847	-0.0997882	0.1373	FALSE	FALSE	TRUE	FALSE	FALSE	FALSE	TRUE
VSITIDDPVRTAQVPSPPRGKISNIVHISNL	1003	Acin1	F6RJ39;Q52KR6;Q9JIX8;B8JJ92;B8JJ91	1	1	0.0794323	-0.118993	NA	NA	NA	NA	NA	FALSE	FALSE	TRUE	TRUE	FALSE	FALSE	FALSE
VSITIDDPVRTAQVPSPPRGKISNIVHISNL	1003	Acin1	F6RJ39;Q52KR6;Q9JIX8;B8JJ92;B8JJ91	1	1	0.0794323	-0.118993	NA	NA	NA	NA	NA	FALSE	FALSE	TRUE	TRUE	FALSE	FALSE	FALSE
VSITIDDPVRTAQVPSPPRGKISNIVHISNL	1003	Acin1	F6RJ39;Q52KR6;Q9JIX8;B8JJ92;B8JJ91	1	1	0.0794323	-0.118993	0.0264475	-0.0192051	0.0529847	-0.0997882	0.00362123	FALSE	FALSE	TRUE	TRUE	FALSE	FALSE	FALSE
LKEAVVDLHADDSRISEDETERNGDDGTHDK	832	Acin1	F6RJ39;B8JJ90;Q52KR6	0.999739	0.998931	-0.0630887	-0.106032	NA	NA	NA	NA	NA	FALSE	FALSE	TRUE	FALSE	FALSE	FALSE	TRUE
LKEAVVDLHADDSRISEDETERNGDDGTHDK	832	Acin1	F6RJ39;B8JJ90;Q52KR6	0.999739	0.998931	-0.0630887	-0.106032	NA	NA	NA	NA	NA	FALSE	FALSE	TRUE	FALSE	FALSE	FALSE	TRUE
LKEAVVDLHADDSRISEDETERNGDDGTHDK	832	Acin1	F6RJ39;B8JJ90;Q52KR6	0.999739	0.998931	-0.0630887	-0.106032	-0.116073	-0.00624393	0.0529847	-0.0997882	-0.0611587	FALSE	FALSE	TRUE	FALSE	FALSE	FALSE	TRUE
ENEVKSSQSLEEKSQSPSPPPLPEDLEKAPV	389	Acin1	F6RJ39;B8JJ89;Q9JIX8	0.999953	0.999632	0.152051	-0.235467	NA	NA	NA	NA	NA	FALSE	FALSE	TRUE	TRUE	FALSE	FALSE	FALSE
ENEVKSSQSLEEKSQSPSPPPLPEDLEKAPV	389	Acin1	F6RJ39;B8JJ89;Q9JIX8	0.999953	0.999632	0.152051	-0.235467	NA	NA	NA	NA	NA	FALSE	FALSE	TRUE	TRUE	FALSE	FALSE	FALSE
ENEVKSSQSLEEKSQSPSPPPLPEDLEKAPV	389	Acin1	F6RJ39;B8JJ89;Q9JIX8	0.999953	0.999632	0.152051	-0.235467	0.0990664	-0.135679	0.0529847	-0.0997882	-0.0183062	FALSE	FALSE	TRUE	TRUE	FALSE	FALSE	FALSE
EPLASPHPAQLLRSLSPLSGTTDTKAESPAG	479	Acin1	F6RJ39;Q9JIX8	0.999996	0.999994	0.0736665	-0.223694	NA	NA	NA	NA	NA	FALSE	FALSE	TRUE	TRUE	FALSE	FALSE	FALSE
EPLASPHPAQLLRSLSPLSGTTDTKAESPAG	479	Acin1	F6RJ39;Q9JIX8	0.999996	0.999994	0.0736665	-0.223694	NA	NA	NA	NA	NA	FALSE	FALSE	TRUE	TRUE	FALSE	FALSE	FALSE
EPLASPHPAQLLRSLSPLSGTTDTKAESPAG	479	Acin1	F6RJ39;Q9JIX8	0.999996	0.999994	0.0736665	-0.223694	0.0206818	-0.123906	0.0529847	-0.0997882	-0.0516119	FALSE	FALSE	TRUE	TRUE	FALSE	FALSE	FALSE
PLAGQEAVVDLHADDSRISEDETERNGDDGT	895	Acin1	Q9JIX8;B8JJ92;B8JJ91	0.879148	0.807734	0.00993099	-0.319892	NA	NA	NA	NA	NA	FALSE	FALSE	TRUE	FALSE	FALSE	FALSE	TRUE
PLAGQEAVVDLHADDSRISEDETERNGDDGT	895	Acin1	Q9JIX8;B8JJ92;B8JJ91	0.879148	0.807734	0.00993099	-0.319892	NA	NA	NA	NA	NA	FALSE	FALSE	TRUE	FALSE	FALSE	FALSE	TRUE
PLAGQEAVVDLHADDSRISEDETERNGDDGT	895	Acin1	Q9JIX8;B8JJ92;B8JJ91	0.879148	0.807734	0.00993099	-0.319892	-0.0430538	-0.220104	0.0529847	-0.0997882	-0.131579	FALSE	FALSE	TRUE	FALSE	FALSE	FALSE	TRUE
APVVLQPEQIVSEEETPPPLLTKEASSPPTH	417	Acin1	F6RJ39;Q9JIX8	0.998049	0.986551	-0.120485	0.227248	NA	NA	NA	NA	NA	FALSE	FALSE	TRUE	FALSE	FALSE	FALSE	TRUE
APVVLQPEQIVSEEETPPPLLTKEASSPPTH	417	Acin1	F6RJ39;Q9JIX8	0.998049	0.986551	-0.120485	0.227248	NA	NA	NA	NA	NA	FALSE	FALSE	TRUE	FALSE	FALSE	FALSE	TRUE
APVVLQPEQIVSEEETPPPLLTKEASSPPTH	417	Acin1	F6RJ39;Q9JIX8	0.998049	0.986551	-0.120485	0.227248	-0.173469	0.327036	0.0529847	-0.0997882	0.0767835	FALSE	FALSE	TRUE	FALSE	FALSE	FALSE	TRUE
VVDLHADDSRISEDETERNGDDGTHDKGLKI	902	Acin1	Q9JIX8;B8JJ92;B8JJ91	0.797226	0.918147	-0.135535	-0.450755	NA	NA	NA	NA	NA	FALSE	FALSE	TRUE	FALSE	FALSE	FALSE	TRUE
VVDLHADDSRISEDETERNGDDGTHDKGLKI	902	Acin1	Q9JIX8;B8JJ92;B8JJ91	0.797226	0.918147	-0.135535	-0.450755	NA	NA	NA	NA	NA	FALSE	FALSE	TRUE	FALSE	FALSE	FALSE	TRUE
VVDLHADDSRISEDETERNGDDGTHDKGLKI	902	Acin1	Q9JIX8;B8JJ92;B8JJ91	0.797226	0.918147	-0.135535	-0.450755	-0.18852	-0.350967	0.0529847	-0.0997882	-0.269743	FALSE	FALSE	TRUE	FALSE	FALSE	FALSE	TRUE
MEPVEGPAPPVLIQLSPPNTDAGAREPLASP	454	Acin1	F6RJ39;Q9JIX8	0.983673	0.783963	NA	NA	NA	NA	NA	NA	NA	FALSE	FALSE	TRUE	TRUE	FALSE	FALSE	FALSE
MEPVEGPAPPVLIQLSPPNTDAGAREPLASP	454	Acin1	F6RJ39;Q9JIX8	0.983673	0.783963	NA	NA	NA	NA	NA	NA	NA	FALSE	FALSE	TRUE	TRUE	FALSE	FALSE	FALSE
MEPVEGPAPPVLIQLSPPNTDAGAREPLASP	454	Acin1	F6RJ39;Q9JIX8	0.983673	0.783963	NA	NA	NA	NA	0.0529847	-0.0997882	NA	FALSE	FALSE	TRUE	TRUE	FALSE	FALSE	FALSE
GQEAVVDLHADDSRISEDETERNGDDGTHDK	898	Acin1	Q9JIX8;B8JJ92;B8JJ91	0.988284	0.898618	-0.0423642	-0.355147	NA	NA	NA	NA	NA	FALSE	FALSE	TRUE	FALSE	FALSE	FALSE	TRUE
GQEAVVDLHADDSRISEDETERNGDDGTHDK	898	Acin1	Q9JIX8;B8JJ92;B8JJ91	0.988284	0.898618	-0.0423642	-0.355147	NA	NA	NA	NA	NA	FALSE	FALSE	TRUE	FALSE	FALSE	FALSE	TRUE
GQEAVVDLHADDSRISEDETERNGDDGTHDK	898	Acin1	Q9JIX8;B8JJ92;B8JJ91	0.988284	0.898618	-0.0423642	-0.355147	-0.0953489	-0.255359	0.0529847	-0.0997882	-0.175354	FALSE	FALSE	TRUE	FALSE	FALSE	FALSE	TRUE
PAKKAKPAMPQDSVPSPRSLQGKSATLFSRH	481	Acly	Q3V117;Q3TS02	0.999708	0.999305	0.401025	-0.262832	0.520448	-0.0790471	-0.119423	-0.183785	0.2207	TRUE	FALSE	FALSE	TRUE	FALSE	FALSE	FALSE
RAREETGAEGRVRGWSPPPEVRRSAHVPSLQ	30	Acss2	D6RHA7;A2AQN5;A2AQN4;Q9QXG4	1	1	0.138585	-0.775812	NA	NA	NA	NA	NA	FALSE	FALSE	TRUE	TRUE	FALSE	FALSE	FALSE
NEVENQILTRDAKGISQEQMNEFRASFNHFD	744	Actn1	A1BN54;Q7TPR4	1	NA	NA	NA	NA	NA	-0.185105	-1.00306	NA	FALSE	FALSE	TRUE	FALSE	FALSE	FALSE	TRUE
TTIARTINEVENQILTRDAKGISQEQMNEFR	737	Actn1	A1BN54;Q7TPR4	1	NA	NA	NA	NA	NA	-0.185105	-1.00306	NA	FALSE	FALSE	TRUE	FALSE	FALSE	FALSE	TRUE
GFEKDPFPNSSTAAKSFEDLTDHPVTRSEKA	794	Adam17	Q9Z0F8;E9PXU2	1	1	0.257908	-0.222263	0.0750068	-0.477219	0.182901	0.254957	-0.201106	TRUE	FALSE	FALSE	FALSE	FALSE	FALSE	TRUE
EEKAMLAKLQRTRANSMEGLMPRWVPDRAFS	576	Adcy6	F8VQ52;Q01341	1	1	-0.241108	0.30229	NA	0.51317	NA	-0.21088	0.51317	FALSE	FALSE	TRUE	FALSE	FALSE	FALSE	TRUE
EQKEKSPPDQSAVPNTPPSTPVKLEEDLPQE	610	Add1	Q9QYC0;F8WHZ9;F8WGR0;E9Q1K3;F6RDR0	0.999083	0.998887	-0.550408	0.666575	-0.345266	1.18873	-0.205142	-0.522157	0.421733	FALSE	FALSE	TRUE	FALSE	FALSE	FALSE	TRUE
____MSSDTSPAVVTTPPPPSMPHKERYFDR	12	Add3	Q9QYB5	0.893939	0.818381	0.405108	NA	NA	NA	NA	-0.704277	NA	TRUE	FALSE	FALSE	FALSE	FALSE	FALSE	TRUE
QNGQDKTNAPSRLNQSPGLAPVKRTYEQMEF	708	Adnp	A2BDX0;Q9Z103	1	1	-0.117828	-0.700216	-0.197047	-0.615546	0.0792189	-0.0846703	-0.406296	FALSE	FALSE	TRUE	TRUE	FALSE	FALSE	FALSE
TIHLTEEPAKLMHDASDSEVDQDDVVEWKDG	959	Adnp	A2BDX0;Q9Z103	0.9887	0.989558	-0.610606	0.042084	-0.689824	0.126754	0.0792189	-0.0846703	-0.281535	FALSE	FALSE	TRUE	FALSE	FALSE	FALSE	TRUE
RLPNPQIEWQNSTIDSEDGEQFDSMTDGVAD	1077	Adnp	A2BDX0;Q9Z103	NA	0.969573	NA	-0.0129411	NA	0.0717292	0.0792189	-0.0846703	0.0717292	FALSE	FALSE	TRUE	FALSE	FALSE	FALSE	TRUE
TGGGGSSATSGGRRGSLEMSSDGEPLSRMDS	199	Aebp2	Q9Z248;F8WGQ1	0.999588	1	-0.893207	1.43856	NA	NA	NA	NA	NA	FALSE	TRUE	FALSE	FALSE	FALSE	FALSE	TRUE
ADLEELSRLSPLSPGSPGPAARGRAEPPEEE	24	Aebp2	Q9Z248	NA	0.987759	NA	-3.13416	NA	NA	NA	NA	NA	FALSE	TRUE	FALSE	TRUE	FALSE	FALSE	FALSE
LGLAIEPRSGTSSPQSPVFRHRTLENSPISS	669	Afap1	Q80YS6	0.895035	0.976932	0.196872	0.289598	NA	NA	NA	NA	NA	TRUE	FALSE	FALSE	TRUE	FALSE	FALSE	FALSE
LSPLISSLPSPVPPLSPVHSRLQGTSKAHSS	205	Aff1	B1AVP1;A3KMF4;E9Q921;O88573	0.969251	0.952771	NA	0.577828	NA	-0.89845	NA	1.47628	-0.89845	FALSE	FALSE	TRUE	TRUE	FALSE	FALSE	FALSE
CDRRAEGDSAPERKLSPLISSLPSPVPPLSP	191	Aff1	B1AVP1;A3KMF4;E9Q921;O88573	0.904252	0.964832	NA	NA	NA	NA	NA	1.47628	NA	FALSE	FALSE	TRUE	TRUE	FALSE	FALSE	FALSE
LLPLRDTKLLSPLRDSPPPTSLVVKITLDLL	769	Aff1	B1AVP1;A3KMF4;E9Q921;O88573	0.978378	0.93753	-0.420833	0.263034	NA	-1.21324	NA	1.47628	-1.21324	FALSE	FALSE	TRUE	TRUE	FALSE	FALSE	FALSE
SAPERKLSPLISSLPSPVPPLSPVHSRLQGT	199	Aff1	B1AVP1;A3KMF4;E9Q921;O88573	0.929985	NA	-0.0668125	NA	NA	NA	NA	1.47628	NA	FALSE	FALSE	TRUE	TRUE	FALSE	TRUE	FALSE
TPKYPESNRTPVKPSSVEEEDSFFRQRMFSP	675	Aff4	Q9ESC8	0.893208	0.797818	-0.270589	0.954717	-0.477517	0.264971	0.206928	0.689746	-0.106273	FALSE	TRUE	FALSE	FALSE	FALSE	FALSE	TRUE
LTEHLKNSYSNSQAPSPGLGSKAVGMPSPVS	1040	Aff4	Q9ESC8	0.999675	0.999796	0.073454	0.788602	-0.133474	0.0988558	0.206928	0.689746	-0.0173092	FALSE	TRUE	FALSE	TRUE	FALSE	FALSE	FALSE
WQLDNWLNKVNPHKVSPASSVDSNIPSSQAY	482	Aff4	Q9ESC8	0.999371	0.996701	-0.0017302	0.227618	-0.208658	-0.462129	0.206928	0.689746	-0.335393	FALSE	TRUE	FALSE	TRUE	FALSE	FALSE	FALSE
RMFSPMEEKELLSPLSEPDDRYPLIVKIDLN	701	Aff4	Q9ESC8	0.999974	0.999913	0.147522	0.860208	-0.0594065	0.170462	0.206928	0.689746	0.0555275	FALSE	TRUE	FALSE	FALSE	FALSE	FALSE	TRUE
ESSKQSSTKEKDLLPSPAGPILSKDSKTEHG	809	Aff4	Q9ESC8	0.999979	0.999985	-0.409472	0.331017	-0.616401	-0.358729	0.206928	0.689746	-0.487565	FALSE	TRUE	FALSE	TRUE	FALSE	TRUE	FALSE
LPPSSQTPKYPESNRTPVKPSSVEEEDSFFR	669	Aff4	Q9ESC8	0.826334	0.79523	0.693621	0.217479	0.486693	-0.472268	0.206928	0.689746	0.0072127	FALSE	TRUE	FALSE	FALSE	FALSE	FALSE	TRUE
SPGLGSKAVGMPSPVSPKLSPGNSGSYSSGG	1055	Aff4	Q9ESC8	0.995407	0.972376	-0.0594937	0.254836	-0.266422	-0.434911	0.206928	0.689746	-0.350666	FALSE	TRUE	FALSE	TRUE	FALSE	FALSE	FALSE
KKGQHGSEHSKSRSSSPGKPQAVSSLSSSHS	175	Aff4	Q9ESC8	NA	0.839783	NA	0.609093	NA	-0.0806534	0.206928	0.689746	-0.0806534	FALSE	TRUE	FALSE	TRUE	TRUE	FALSE	FALSE
FRQRMFSPMEEKELLSPLSEPDDRYPLIVKI	698	Aff4	Q9ESC8	0.999968	0.999999	0.0603822	0.251204	-0.146546	-0.438542	0.206928	0.689746	-0.292544	FALSE	TRUE	FALSE	TRUE	FALSE	TRUE	FALSE
SSVEEEDSFFRQRMFSPMEEKELLSPLSEPD	689	Aff4	Q9ESC8	1	1	-0.0207689	0.459327	-0.227697	-0.23042	0.206928	0.689746	-0.229058	FALSE	TRUE	FALSE	TRUE	FALSE	FALSE	FALSE
KVVVQGPSTGQLRSFSPGDFRTDKNIVHQTK	151	Aftph	H3BJH7;Q80WT5	0.999999	0.999989	0.0263226	-0.694788	NA	NA	NA	NA	NA	FALSE	FALSE	TRUE	TRUE	FALSE	FALSE	FALSE
LLQYGCPDERFVLMATPNLSRKSNSRNNSSG	783	Agap1	A0A087WRF2;Q8BXK8;E9Q3K3	0.862025	NA	1.22573	NA	NA	NA	NA	-0.276275	NA	FALSE	FALSE	TRUE	FALSE	FALSE	FALSE	TRUE
APDRQEEISKLMRSASFNTDPYVREFGIMVK	388	Ago2	Q8CJG0	0.999964	0.999946	0.301924	-0.299152	0.335858	-0.352958	-0.0339339	0.0538064	-0.00855034	FALSE	FALSE	TRUE	FALSE	FALSE	FALSE	TRUE
IQKGAPKESALKNSASVGIIQRDESPMEKGL	68	Agpat9	Q8C0N2	0.999991	0.999998	0.457237	0.0190614	0.393104	0.161271	0.064133	-0.14221	0.277188	FALSE	FALSE	TRUE	FALSE	FALSE	FALSE	TRUE
EEQQKNYSKMIVGNGSPNLARD_________	432	Agpat9	Q8C0N2	1	1	2.0851	2.19771	2.02097	2.33992	0.064133	-0.14221	2.18044	FALSE	FALSE	TRUE	TRUE	FALSE	FALSE	FALSE
QEAPSTNECKARRAASAAGASPAATPAAPES	78	Agps	A2AL50;Q8C0I1;A2AL49	0.999998	1	-0.126973	-0.173108	-0.092898	-0.160341	-0.0340748	-0.0127665	-0.12662	FALSE	TRUE	FALSE	FALSE	FALSE	FALSE	TRUE
TNECKARRAASAAGASPAATPAAPESGTIPK	83	Agps	A2AL50;Q8C0I1;A2AL49	1	1	-0.0343566	-0.136585	-0.000281776	-0.123818	-0.0340748	-0.0127665	-0.0620501	FALSE	TRUE	FALSE	TRUE	FALSE	FALSE	FALSE
HPVPQPSQCLEFIQQSPTRSPLCLLSSSLPL	1138	Ahctf1	Q8CJF7	0.824169	0.80562	0.07552	0.0969365	-0.0196684	0.00229503	0.0951884	0.0946415	-0.00868667	FALSE	FALSE	TRUE	TRUE	FALSE	FALSE	FALSE
QPSQCLEFIQQSPTRSPLCLLSSSLPLSSQF	1142	Ahctf1	Q8CJF7	1	1	-1.88178	0.634965	-1.97697	0.540323	0.0951884	0.0946415	-0.718323	FALSE	FALSE	TRUE	TRUE	FALSE	FALSE	FALSE
VWASHEPRNGVSLFNSPKTEQPSPVVHSFPH	1080	Ahctf1	Q8CJF7;F6SJR1	1	1	-0.0197731	-0.198394	-0.114961	-0.293036	0.0951884	0.0946415	-0.203999	FALSE	FALSE	TRUE	TRUE	FALSE	FALSE	FALSE
VIPDSYNRCLVAGLLSPRLIDIQPSSLSQEE	528	Ahctf1	Q8CJF7	1	1	-0.314174	-0.597736	-0.409363	-0.692378	0.0951884	0.0946415	-0.55087	FALSE	FALSE	TRUE	TRUE	FALSE	TRUE	FALSE
VKTRASRNTGKGSSWSPPPVEIKLVSPLASP	2188	Ahctf1	Q8CJF7	0.992497	0.96999	0.336191	-0.727523	0.241002	-0.822164	0.0951884	0.0946415	-0.290581	FALSE	FALSE	TRUE	TRUE	FALSE	FALSE	FALSE
STRSDQTSLEYHDAPSPEDLEGAVFVSPKPA	1336	Ahctf1	Q8CJF7	0.999914	0.999996	0.0317544	0.297954	-0.063434	0.203313	0.0951884	0.0946415	0.0699395	FALSE	FALSE	TRUE	TRUE	FALSE	FALSE	FALSE
TTPLASPSLSPGRSLTPPFRVKETRISFMEE	1224	Ahctf1	Q8CJF7	1	0.999998	0.158284	0.028852	0.0630961	-0.0657894	0.0951884	0.0946415	-0.00134669	FALSE	FALSE	TRUE	FALSE	FALSE	FALSE	TRUE
SILRSGFRTTPLASPSLSPGRSLTPPFRVKE	1216	Ahctf1	Q8CJF7	NA	0.79874	NA	0.648005	NA	0.553364	0.0951884	0.0946415	0.553364	FALSE	FALSE	TRUE	FALSE	FALSE	FALSE	TRUE
ENLEVQNSEEEAKNLSFDELYPLGAEKLEYN	1541	Ahctf1	Q8CJF7	1	1	-0.466444	-0.710992	-0.561633	-0.805633	0.0951884	0.0946415	-0.683633	FALSE	FALSE	TRUE	FALSE	FALSE	FALSE	TRUE
IEAHVPKENVGLPEESPRISAAPSDTHEIHL	1507	Ahctf1	Q8CJF7;F6QTR3	1	NA	-0.118227	NA	-0.213415	NA	0.0951884	0.0946415	-0.213415	FALSE	FALSE	TRUE	TRUE	FALSE	FALSE	FALSE
RNGVSLFNSPKTEQPSPVVHSFPHPELPEAF	1087	Ahctf1	Q8CJF7;F6SJR1	0.998741	0.999944	-0.430499	-0.248656	-0.525688	-0.343298	0.0951884	0.0946415	-0.434493	FALSE	FALSE	TRUE	TRUE	FALSE	FALSE	FALSE
LPLKRKRVREREVSVSSVTEEPKLDSSQLPL	1930	Ahctf1	Q8CJF7	NA	0.922134	NA	NA	NA	NA	0.0951884	0.0946415	NA	FALSE	FALSE	TRUE	FALSE	FALSE	FALSE	TRUE
LRSGFRTTPLASPSLSPGRSLTPPFRVKETR	1218	Ahctf1	Q8CJF7	0.884252	0.785744	0.176332	0.696884	0.0811438	0.602243	0.0951884	0.0946415	0.341693	FALSE	FALSE	TRUE	TRUE	FALSE	FALSE	FALSE
GPPTPRPLLPTRPPASPPDKAFSTHTFSENP	46	Ahdc1	Q6PAL7	0.965505	0.989299	0.116676	-0.159605	NA	NA	NA	NA	NA	FALSE	FALSE	TRUE	TRUE	FALSE	FALSE	FALSE
LGRTEAVCLSAPHLASPPATPKADKEPLEMA	1498	Ahdc1	Q6PAL7	0.80025	NA	-0.0578315	NA	NA	NA	NA	NA	NA	FALSE	FALSE	TRUE	TRUE	FALSE	TRUE	FALSE
SAPTPLRCDSRASTVSPGGYMVPKGTTASAA	1060	Ahdc1	Q6PAL7	0.99819	0.969131	0.511999	0.535257	NA	NA	NA	NA	NA	FALSE	FALSE	TRUE	TRUE	FALSE	FALSE	FALSE
AVPDIGVKGPSFNVASPESDFGVSLKGPKVK	5325	Ahnak	E9Q616	0.999394	NA	0.68571	NA	0.691469	NA	-0.00575927	-0.224452	0.691469	FALSE	FALSE	TRUE	TRUE	FALSE	FALSE	FALSE
SGSKGDLKSSKASLGSLEGEVEAEASSPKGK	5525	Ahnak	E9Q616	1	1	-0.654619	-0.735259	-0.64886	-0.510807	-0.00575927	-0.224452	-0.579833	FALSE	FALSE	TRUE	FALSE	FALSE	FALSE	TRUE
KPRHRSNSFSDEREFSAPSTPTGTLEFAGGD	5563	Ahnak	E9Q616	1	1	-0.236829	-0.647761	-0.23107	-0.423309	-0.00575927	-0.224452	-0.32719	FALSE	FALSE	TRUE	FALSE	FALSE	FALSE	TRUE
PGKTVIRLPSGSGPASPTTGSAVDIRAGAIS	217	Ahnak	E9Q616	0.999999	0.999943	0.0829731	0.171591	0.0887324	0.396043	-0.00575927	-0.224452	0.242388	FALSE	FALSE	TRUE	TRUE	FALSE	FALSE	FALSE
EGLEGKLKGPQITGPSLEGDLGLKGTKLQGN	385	Ahnak	E9Q616	1	0.999988	0.988218	0.0870554	0.993977	0.311508	-0.00575927	-0.224452	0.652742	FALSE	FALSE	TRUE	FALSE	FALSE	FALSE	TRUE
KASLGSLEGEVEAEASSPKGKFSLFKSKKPR	5535	Ahnak	E9Q616	0.854693	0.582341	0.666256	1.03661	0.672015	1.26106	-0.00575927	-0.224452	0.966538	FALSE	FALSE	TRUE	FALSE	TRUE	FALSE	FALSE
VDVTGREGVKDIDITSPEFMIKIPRHEVTEI	178	Ahnak	E9Q616	0.990623	0.798365	0.406369	1.22194	0.412128	1.44639	-0.00575927	-0.224452	0.92926	FALSE	FALSE	TRUE	TRUE	FALSE	FALSE	FALSE
ASLGSLEGEVEAEASSPKGKFSLFKSKKPRH	5536	Ahnak	E9Q616	0.938697	0.899353	0.750057	0.808591	0.755816	1.03304	-0.00575927	-0.224452	0.89443	FALSE	FALSE	TRUE	TRUE	FALSE	FALSE	FALSE
KGPKVDIKGPKLDIDTPDIDIHGPEGKLKGP	4342	Ahnak	E9Q616	1	1	0.786273	1.1753	0.792033	1.39975	-0.00575927	-0.224452	1.09589	FALSE	FALSE	TRUE	FALSE	FALSE	FALSE	TRUE
IEGNLKGPKVQANLDTPDINIEGPEAKIKAP	4950	Ahnak	E9Q616	1	1	0.165564	0.872001	0.171323	1.09645	-0.00575927	-0.224452	0.633888	FALSE	FALSE	TRUE	FALSE	FALSE	FALSE	TRUE
DLHIKGPKVKGEYEVTPPKLEGELKGSKVDI	719	Ahnak	E9Q616	1	1	1.92549	1.99259	1.93125	2.21704	-0.00575927	-0.224452	2.07415	FALSE	FALSE	TRUE	FALSE	FALSE	FALSE	TRUE
GKHGKLKFGTFGGLGSKSKGHYEVTGSDDEA	5596	Ahnak	E9Q616	0.999999	0.999959	0.691569	-1.26372	0.697328	-1.03926	-0.00575927	-0.224452	-0.170967	FALSE	FALSE	TRUE	FALSE	TRUE	FALSE	FALSE
KIKMPKFGMPGFKAESPEMEVNLPKSDIDVS	893	Ahnak	E9Q616	1	1	-0.134615	-0.314051	-0.128856	-0.0895987	-0.00575927	-0.224452	-0.109227	FALSE	FALSE	TRUE	TRUE	FALSE	FALSE	FALSE
VQGKVKGSKFKMPFLSISSPKVSMPDVELNL	3137	Ahnak	E9Q616	0.835062	NA	1.05409	NA	1.05985	NA	-0.00575927	-0.224452	1.05985	FALSE	FALSE	TRUE	FALSE	FALSE	FALSE	TRUE
GGLGSKSKGHYEVTGSDDEAGKLQGSGVSLA	5607	Ahnak	E9Q616	0.999401	0.999965	0.015345	-0.2336	0.0211043	-0.00914776	-0.00575927	-0.224452	0.00597827	FALSE	FALSE	TRUE	FALSE	FALSE	FALSE	TRUE
DDEAGKLQGSGVSLASKKSRLSSSSSNDSGT	5623	Ahnak	E9Q616	0.92628	NA	0.228131	NA	0.233891	NA	-0.00575927	-0.224452	0.233891	FALSE	FALSE	TRUE	FALSE	FALSE	FALSE	TRUE
DYQRIYTTKIKPRLRSEDGVEGDLGETQSRT	136	Ahnak	E9Q616	1	1	-0.245739	0.154194	-0.23998	0.378646	-0.00575927	-0.224452	0.0693333	FALSE	FALSE	TRUE	FALSE	FALSE	FALSE	TRUE
GHHTVGLKLHRKGDRSPEPGQTWTHEVFSSR	94	Ahnak	E9Q616;G5E8K8	1	1	-0.1145	0.116897	-0.108741	0.341349	-0.00575927	-0.224452	0.116304	FALSE	FALSE	TRUE	TRUE	FALSE	FALSE	FALSE
FDIKSPKFKAEAPLPSPKLEGEIKVPDVDIS	4890	Ahnak	E9Q616	1	1	-0.0444641	0.519441	-0.0387048	0.743893	-0.00575927	-0.224452	0.352594	FALSE	FALSE	TRUE	TRUE	FALSE	TRUE	FALSE
IDVSGPKLDIETSDVSLEGPEGKLKGPKFKM	1169	Ahnak	E9Q616	0.999262	NA	NA	NA	NA	NA	-0.00575927	-0.224452	NA	FALSE	FALSE	TRUE	FALSE	FALSE	FALSE	TRUE
ASISGSKGDLKSSKASLGSLEGEVEAEASSP	5522	Ahnak	E9Q616	0.997878	0.998538	-0.872711	-0.719946	-0.866951	-0.495494	-0.00575927	-0.224452	-0.681223	FALSE	FALSE	TRUE	FALSE	FALSE	FALSE	TRUE
SGMDVNLKGPQISAPSMDFNLEGPKVKGSLG	5231	Ahnak	E9Q616	0.997455	0.999912	0.915364	1.21394	0.921123	1.43839	-0.00575927	-0.224452	1.17976	FALSE	FALSE	TRUE	FALSE	FALSE	FALSE	TRUE
MDVTVPKLEGELKGPSVDVEVPDVDLECPDA	2000	Ahnak	E9Q616	1	1	0.676388	-0.257356	0.682147	-0.0329035	-0.00575927	-0.224452	0.324622	FALSE	FALSE	TRUE	FALSE	FALSE	FALSE	TRUE
YEVTGSDDEAGKLQGSGVSLASKKSRLSSSS	5617	Ahnak	E9Q616	0.998696	0.999235	-0.254957	-0.265431	-0.249198	-0.0409791	-0.00575927	-0.224452	-0.145088	FALSE	FALSE	TRUE	FALSE	FALSE	FALSE	TRUE
LPHMKLPQFGISTPGSDLDINIKGPQVCGEL	5198	Ahnak	E9Q616	0.99613	NA	0.582426	NA	0.588185	NA	-0.00575927	-0.224452	0.588185	FALSE	FALSE	TRUE	FALSE	FALSE	FALSE	TRUE
RSNSFSDEREFSAPSTPTGTLEFAGGDAKGK	5567	Ahnak	E9Q616	0.995473	0.995069	0.862287	1.309	0.868046	1.53345	-0.00575927	-0.224452	1.20075	FALSE	FALSE	TRUE	FALSE	FALSE	FALSE	TRUE
ATGGLEGKMKGAKVKTPEMIIQKPKISMQDV	496	Ahnak	E9Q616	1	1	0.138569	0.775683	0.144328	1.00013	-0.00575927	-0.224452	0.572231	FALSE	FALSE	TRUE	FALSE	FALSE	FALSE	TRUE
PKISSPSGKIGACRISMADVDLNVAAPKGKG	576	Ahnak	E9Q616	1	1	-0.177089	0.423524	-0.171329	0.647977	-0.00575927	-0.224452	0.238324	FALSE	FALSE	TRUE	FALSE	FALSE	FALSE	TRUE
KFSLFKSKKPRHRSNSFSDEREFSAPSTPTG	5555	Ahnak	E9Q616	0.652778	0.922539	0.0389398	-0.686917	0.0446991	-0.462465	-0.00575927	-0.224452	-0.208883	FALSE	FALSE	TRUE	FALSE	FALSE	FALSE	TRUE
PKFKMPEVNIKAPKISMPDLNLNLKGPNVKG	2948	Ahnak	E9Q616	1	NA	NA	NA	NA	NA	-0.00575927	-0.224452	NA	FALSE	FALSE	TRUE	FALSE	FALSE	FALSE	TRUE
HRSNSFSDEREFSAPSTPTGTLEFAGGDAKG	5566	Ahnak	E9Q616	0.821289	0.815477	NA	NA	NA	NA	-0.00575927	-0.224452	NA	FALSE	FALSE	TRUE	FALSE	FALSE	FALSE	TRUE
GGLSTSDMKLEGPHLSLKGPGVDLPSVDLSM	5059	Ahnak	E9Q616	1	1	-0.412511	-0.577057	-0.406751	-0.352604	-0.00575927	-0.224452	-0.379678	FALSE	FALSE	TRUE	FALSE	FALSE	FALSE	TRUE
GPSFNVASPESDFGVSLKGPKVKGGVDVSGG	5333	Ahnak	E9Q616	0.995354	NA	0.735956	NA	0.741715	NA	-0.00575927	-0.224452	0.741715	FALSE	FALSE	TRUE	FALSE	FALSE	FALSE	TRUE
KHIFSKSKGKGGVTGSPEASISGSKGDLKSS	5504	Ahnak	E9Q616	1	0.999992	-0.184471	-0.364199	-0.178711	-0.139747	-0.00575927	-0.224452	-0.159229	FALSE	FALSE	TRUE	TRUE	FALSE	FALSE	FALSE
QKPKISMQDVDLSLGSCKLKGNMKTSAPEVK	517	Ahnak	E9Q616	0.909343	NA	1.33924	NA	1.34499	NA	-0.00575927	-0.224452	1.34499	FALSE	FALSE	TRUE	FALSE	FALSE	FALSE	TRUE
VETQPGKTVIRLPSGSGPASPTTGSAVDIRA	213	Ahnak	E9Q616	0.999566	0.999926	-0.0531113	-0.130113	-0.0473521	0.0943393	-0.00575927	-0.224452	0.0234936	FALSE	FALSE	TRUE	FALSE	FALSE	FALSE	TRUE
SKGKGGVTGSPEASISGSKGDLKSSKASLGS	5510	Ahnak	E9Q616	0.492912	0.787396	NA	0.27262	NA	0.497073	-0.00575927	-0.224452	0.497073	FALSE	FALSE	TRUE	FALSE	TRUE	FALSE	FALSE
WTHEVFSSRSSEVVLSGDDEDYQRIYTTKIK	116	Ahnak	E9Q616	1	1	0.139633	-0.520149	0.145392	-0.295696	-0.00575927	-0.224452	-0.0751521	FALSE	FALSE	TRUE	FALSE	FALSE	FALSE	TRUE
GKVKGSKFKMPFLSISSPKVSMPDVELNLKG	3139	Ahnak	E9Q616	0.903696	0.680261	1.06052	1.0844	1.06628	1.30886	-0.00575927	-0.224452	1.18757	FALSE	FALSE	TRUE	FALSE	TRUE	FALSE	FALSE
GHSKFQVTVPGAKVGSLDVNVKAKGLDLGGK	257	Ahnak	E9Q616	1	1	1.03904	0.0203422	1.0448	0.244794	-0.00575927	-0.224452	0.644799	FALSE	FALSE	TRUE	FALSE	FALSE	FALSE	TRUE
VREVEASITGPMHTGSPGLWEASILKTGAED	1231	Ahnak2	F7DBB3;Q3URZ6	0.804179	0.876939	1.68214	2.64913	1.00978	2.70721	0.672359	-0.0580824	1.8585	TRUE	FALSE	FALSE	TRUE	FALSE	FALSE	FALSE
VREVEASITGPMHTGSPGLWEASILKTGAED	1231	Ahnak2	F7DBB3;Q3URZ6	0.804179	0.876939	1.68214	2.64913	NA	3.29078	NA	-0.641649	3.29078	TRUE	FALSE	FALSE	TRUE	FALSE	FALSE	FALSE
VREVEASITGPMHTGSPGLWEASILKTGAED	1231	Ahnak2	F7DBB3;Q3URZ6	0.804179	0.876939	1.68214	2.64913	1.5616	2.71762	0.120545	-0.0684833	2.13961	TRUE	FALSE	FALSE	TRUE	FALSE	FALSE	FALSE
AAKDSKFKMPKFKMPSFGVSAPGKPSQEASL	1012	Ahnak2	E9PYB0;F7CVJ5	0.999994	0.999952	1.18646	0.357946	0.5141	0.416028	0.672359	-0.0580824	0.465064	TRUE	FALSE	FALSE	FALSE	FALSE	FALSE	TRUE
AAKDSKFKMPKFKMPSFGVSAPGKPSQEASL	1012	Ahnak2	E9PYB0;F7CVJ5	0.999994	0.999952	1.18646	0.357946	NA	0.999595	NA	-0.641649	0.999595	TRUE	FALSE	FALSE	FALSE	FALSE	FALSE	TRUE
AAKDSKFKMPKFKMPSFGVSAPGKPSQEASL	1012	Ahnak2	E9PYB0;F7CVJ5	0.999994	0.999952	1.18646	0.357946	1.06591	0.426429	0.120545	-0.0684833	0.746172	TRUE	FALSE	FALSE	FALSE	FALSE	FALSE	TRUE
PISKVRVHIQGSRGESQEVALPSRMERWSAD	1277	Ahnak2	F7DBB3;Q3URZ6	1	1	0.294597	0.432318	-0.377762	0.4904	0.672359	-0.0580824	0.0563195	TRUE	FALSE	FALSE	FALSE	FALSE	FALSE	TRUE
PISKVRVHIQGSRGESQEVALPSRMERWSAD	1277	Ahnak2	F7DBB3;Q3URZ6	1	1	0.294597	0.432318	NA	1.07397	NA	-0.641649	1.07397	TRUE	FALSE	FALSE	FALSE	FALSE	FALSE	TRUE
PISKVRVHIQGSRGESQEVALPSRMERWSAD	1277	Ahnak2	F7DBB3;Q3URZ6	1	1	0.294597	0.432318	0.174052	0.500801	0.120545	-0.0684833	0.337427	TRUE	FALSE	FALSE	FALSE	FALSE	FALSE	TRUE
APLEKDVEKGRSRKLSFSMPRLALPKIKVSK	841	Ahnak2	F7DBB3;Q3URZ6	1	1	-0.966578	-0.788116	-1.63894	-0.730033	0.672359	-0.0580824	-1.18448	TRUE	FALSE	FALSE	FALSE	FALSE	FALSE	TRUE
APLEKDVEKGRSRKLSFSMPRLALPKIKVSK	841	Ahnak2	F7DBB3;Q3URZ6	1	1	-0.966578	-0.788116	NA	-0.146467	NA	-0.641649	-0.146467	TRUE	FALSE	FALSE	FALSE	FALSE	FALSE	TRUE
APLEKDVEKGRSRKLSFSMPRLALPKIKVSK	841	Ahnak2	F7DBB3;Q3URZ6	1	1	-0.966578	-0.788116	-1.08712	-0.719632	0.120545	-0.0684833	-0.903378	TRUE	FALSE	FALSE	FALSE	FALSE	FALSE	TRUE
TSFKLPSVKLPSFNWSPKKAAESTGDSQSQE	781	Ahnak2	F7DBB3	1	1	-0.227248	0.306379	-0.899607	0.364461	0.672359	-0.0580824	-0.267573	TRUE	FALSE	FALSE	TRUE	TRUE	FALSE	FALSE
TSFKLPSVKLPSFNWSPKKAAESTGDSQSQE	781	Ahnak2	F7DBB3	1	1	-0.227248	0.306379	NA	0.948028	NA	-0.641649	0.948028	TRUE	FALSE	FALSE	TRUE	TRUE	FALSE	FALSE
TSFKLPSVKLPSFNWSPKKAAESTGDSQSQE	781	Ahnak2	F7DBB3	1	1	-0.227248	0.306379	-0.347793	0.374862	0.120545	-0.0684833	0.0135345	TRUE	FALSE	FALSE	TRUE	TRUE	FALSE	FALSE
AAKDSKFKMPKFKMPSFGVSAPGKPSLEASL;VAKDSKFKMPKFKMPSFGVSAPGKPSLEASL	134	Ahnak2	E9PYB0;F7CVJ5;F7DBB3	1	1	0.482452	0.121015	-0.189906	0.179098	0.672359	-0.0580824	-0.00540432	TRUE	FALSE	FALSE	FALSE	FALSE	FALSE	TRUE
AAKDSKFKMPKFKMPSFGVSAPGKPSLEASL;VAKDSKFKMPKFKMPSFGVSAPGKPSLEASL	134	Ahnak2	E9PYB0;F7CVJ5;F7DBB3	1	1	0.482452	0.121015	NA	0.762664	NA	-0.641649	0.762664	TRUE	FALSE	FALSE	FALSE	FALSE	FALSE	TRUE
AAKDSKFKMPKFKMPSFGVSAPGKPSLEASL;VAKDSKFKMPKFKMPSFGVSAPGKPSLEASL	134	Ahnak2	E9PYB0;F7CVJ5;F7DBB3	1	1	0.482452	0.121015	0.361907	0.189499	0.120545	-0.0684833	0.275703	TRUE	FALSE	FALSE	FALSE	FALSE	FALSE	TRUE
HSSSEASEHRETRDMSPTSTDTEVHRTADRQ	286	Ahnak2	E9PYB0	0.999637	0.999969	0.263664	-0.12031	-0.408695	-0.0622275	0.672359	-0.0580824	-0.235461	TRUE	FALSE	FALSE	TRUE	FALSE	FALSE	FALSE
HSSSEASEHRETRDMSPTSTDTEVHRTADRQ	286	Ahnak2	E9PYB0	0.999637	0.999969	0.263664	-0.12031	NA	0.521339	NA	-0.641649	0.521339	TRUE	FALSE	FALSE	TRUE	FALSE	FALSE	FALSE
HSSSEASEHRETRDMSPTSTDTEVHRTADRQ	286	Ahnak2	E9PYB0	0.999637	0.999969	0.263664	-0.12031	0.143118	-0.0518266	0.120545	-0.0684833	0.0456459	TRUE	FALSE	FALSE	TRUE	FALSE	FALSE	FALSE
SKSRDGHHRRTQDRFSWPKFQTLRSKQRAGP	252	Ahnak2	E9PYB0	1	1	-0.0554733	-0.104899	-0.727832	-0.0468167	0.672359	-0.0580824	-0.387324	TRUE	FALSE	FALSE	FALSE	TRUE	FALSE	FALSE
SKSRDGHHRRTQDRFSWPKFQTLRSKQRAGP	252	Ahnak2	E9PYB0	1	1	-0.0554733	-0.104899	NA	0.53675	NA	-0.641649	0.53675	TRUE	FALSE	FALSE	FALSE	TRUE	FALSE	FALSE
SKSRDGHHRRTQDRFSWPKFQTLRSKQRAGP	252	Ahnak2	E9PYB0	1	1	-0.0554733	-0.104899	-0.176018	-0.0364157	0.120545	-0.0684833	-0.106217	TRUE	FALSE	FALSE	FALSE	TRUE	FALSE	FALSE
QEKAGWFRFPKLGFSSSPTKKPRNTEDGEGQ	1491	Ahnak2	F7DBB3;Q3URZ6	0.827447	0.838817	-0.39594	NA	-1.0683	NA	0.672359	-0.0580824	-1.0683	TRUE	FALSE	FALSE	FALSE	FALSE	FALSE	TRUE
QEKAGWFRFPKLGFSSSPTKKPRNTEDGEGQ	1491	Ahnak2	F7DBB3;Q3URZ6	0.827447	0.838817	-0.39594	NA	NA	NA	NA	-0.641649	NA	TRUE	FALSE	FALSE	FALSE	FALSE	FALSE	TRUE
QEKAGWFRFPKLGFSSSPTKKPRNTEDGEGQ	1491	Ahnak2	F7DBB3;Q3URZ6	0.827447	0.838817	-0.39594	NA	-0.516485	NA	0.120545	-0.0684833	-0.516485	TRUE	FALSE	FALSE	FALSE	FALSE	FALSE	TRUE
SLETPEEGTSVKPVESPTYADVVKRDLHGTG	1071	Ahnak2	F7DBB3;Q3URZ6	NA	0.803825	NA	1.10655	NA	1.16463	0.672359	-0.0580824	1.16463	TRUE	FALSE	FALSE	TRUE	FALSE	FALSE	FALSE
SLETPEEGTSVKPVESPTYADVVKRDLHGTG	1071	Ahnak2	F7DBB3;Q3URZ6	NA	0.803825	NA	1.10655	NA	1.7482	NA	-0.641649	1.7482	TRUE	FALSE	FALSE	TRUE	FALSE	FALSE	FALSE
SLETPEEGTSVKPVESPTYADVVKRDLHGTG	1071	Ahnak2	F7DBB3;Q3URZ6	NA	0.803825	NA	1.10655	NA	1.17503	0.120545	-0.0684833	1.17503	TRUE	FALSE	FALSE	TRUE	FALSE	FALSE	FALSE
GQENQDKDIADGCMETPTKTLEEAGDRERLI	221	Ahnak2	E9PYB0	0.789762	0.849842	-0.421048	0.0156403	-1.09341	0.0737227	0.672359	-0.0580824	-0.509842	TRUE	FALSE	FALSE	FALSE	FALSE	FALSE	TRUE
GQENQDKDIADGCMETPTKTLEEAGDRERLI	221	Ahnak2	E9PYB0	0.789762	0.849842	-0.421048	0.0156403	NA	0.657289	NA	-0.641649	0.657289	TRUE	FALSE	FALSE	FALSE	FALSE	FALSE	TRUE
GQENQDKDIADGCMETPTKTLEEAGDRERLI	221	Ahnak2	E9PYB0	0.789762	0.849842	-0.421048	0.0156403	-0.541593	0.0841236	0.120545	-0.0684833	-0.228735	TRUE	FALSE	FALSE	FALSE	FALSE	FALSE	TRUE
RRRFLNLRFGMTSGQSPDTSEQKGKDPKDRR	326	Ahnak2	E9PYB0	0.99993	NA	0.278269	NA	-0.39409	NA	0.672359	-0.0580824	-0.39409	TRUE	FALSE	FALSE	TRUE	FALSE	FALSE	FALSE
RRRFLNLRFGMTSGQSPDTSEQKGKDPKDRR	326	Ahnak2	E9PYB0	0.99993	NA	0.278269	NA	NA	NA	NA	-0.641649	NA	TRUE	FALSE	FALSE	TRUE	FALSE	FALSE	FALSE
RRRFLNLRFGMTSGQSPDTSEQKGKDPKDRR	326	Ahnak2	E9PYB0	0.99993	NA	0.278269	NA	0.157723	NA	0.120545	-0.0684833	0.157723	TRUE	FALSE	FALSE	TRUE	FALSE	FALSE	FALSE
GLGLSPEEKQRRAIASATEGGSVPQIRAPSH	111	Aifm1	B1AU25;Q9Z0X1	0.999812	0.998825	-0.329755	-1.34256	-0.364137	-1.33962	0.0343819	-0.0029461	-0.851876	FALSE	FALSE	TRUE	FALSE	FALSE	FALSE	TRUE
CAHRSVGFGCQESRHSYPPALGSPGALTGAV	239	Ajuba	Q91XC0	0.973955	0.493755	0.638568	NA	NA	NA	NA	NA	NA	FALSE	FALSE	TRUE	FALSE	FALSE	FALSE	TRUE
TQCEKIVQKYGYTHLSTGDLLRAEVSSGSER	38	Ak1	Q9R0Y5;Z4YN97;A0A0A6YXW8	0.982024	0.987898	0.137315	-0.802688	-0.0550997	0.145787	0.192414	-0.948475	0.0453434	TRUE	FALSE	FALSE	FALSE	FALSE	FALSE	TRUE
KLKKAKIIFVVGGPGSGKGTQCEKIVQKYGY	19	Ak1	Q9R0Y5;Z4YN97	1	1	2.00944	0.00158609	1.81702	0.950061	0.192414	-0.948475	1.38354	TRUE	FALSE	FALSE	FALSE	FALSE	FALSE	TRUE
VETLKVGPAIKDRRLSEEACPGVLSVAPTVT	55	Akap1	O08715	1	1	-0.00891709	0.29678	-0.00157805	0.175102	-0.00733905	0.121679	0.0867619	FALSE	FALSE	TRUE	FALSE	FALSE	FALSE	TRUE
NSAHHISLAPCPPPVTPQRQSLEGASNPRGD	423	Akap1	O08715	0.999999	1	2.40316	3.56633	2.4105	3.44465	-0.00733905	0.121679	2.92757	FALSE	FALSE	TRUE	FALSE	FALSE	FALSE	TRUE
PLALPRTRQVRRRSESSGNLPSVADTRSQPG	103	Akap1	O08715	0.999852	0.999468	0.0886075	-0.371198	0.0959466	-0.492877	-0.00733905	0.121679	-0.198465	FALSE	FALSE	TRUE	FALSE	FALSE	FALSE	TRUE
TEPLALPRTRQVRRRSESSGNLPSVADTRSQ	101	Akap1	O08715	0.906851	0.951205	0.161443	0.471864	0.168783	0.350185	-0.00733905	0.121679	0.259484	FALSE	FALSE	TRUE	FALSE	FALSE	FALSE	TRUE
SAEALPPKTYVSCLSSPLSGPTKDQKPKNSA	395	Akap1	O08715	0.883355	0.946132	-0.796099	1.84238	-0.78876	1.7207	-0.00733905	0.121679	0.465968	FALSE	FALSE	TRUE	TRUE	FALSE	TRUE	FALSE
TIEKEEFMLKLMRSLSEEVESSEGEEHPGMH	1163	Akap11	E9Q774;E9Q777	0.999441	0.999977	-0.0123541	-0.271461	NA	NA	NA	NA	NA	FALSE	FALSE	TRUE	FALSE	FALSE	FALSE	TRUE
PSEAPQEAEAEEGATSDGEKKREGITPWASF	584	Akap12	Q9WTQ5	0.982092	0.843699	-1.53401	0.448795	NA	0.821824	NA	-0.373028	0.821824	TRUE	FALSE	FALSE	FALSE	FALSE	FALSE	TRUE
PSVTKSGSLDSELSVSPKRNSISRTQKDKGP	2692	Akap13	E9Q394;E9Q474	0.983147	0.918259	0.270713	0.11836	NA	0.716009	NA	-0.597649	0.716009	FALSE	FALSE	TRUE	TRUE	FALSE	FALSE	FALSE
DTINSLNRDEDEGIPSENEEEKKLLDTKARE	2308	Akap13	E9Q394;E9Q474	1	NA	NA	NA	NA	NA	NA	-0.597649	NA	FALSE	FALSE	TRUE	FALSE	FALSE	FALSE	TRUE
MVGPFKLRSRKQRTLSMIEEEIRAAQEREEE	781	Akap2;Pakap	A2API8;F7AA26;O54931	0.998616	0.999924	-0.104605	-0.772234	-0.200009	-0.772667	0.0954042	0.000432744	-0.486338	FALSE	FALSE	TRUE	FALSE	FALSE	FALSE	TRUE
YKTAPGKIEKVKPPPSPTTEGPSLQPDLAPE	840	Akap2;Pakap	A2API8;F7AA26;O54931	0.311493	0.786054	NA	-0.00390054	NA	-0.00433329	0.0954042	0.000432744	-0.00433329	FALSE	FALSE	TRUE	TRUE	FALSE	FALSE	FALSE
GSEKPQGMFAPPQVSSPVQEKRDILPKNLPA	692	Akap2;Pakap	A2API8;F7AA26;O54931	0.75767	0.921782	0.488674	0.160017	0.39327	0.159584	0.0954042	0.000432744	0.276427	FALSE	FALSE	TRUE	TRUE	FALSE	FALSE	FALSE
LKGEDPFVNETADLETEGDENVGEEKEETPE	552	Akap8	Q9DBR0	1	1	-0.0170667	0.347212	-0.171557	-0.0325198	0.15449	0.379732	-0.102038	FALSE	TRUE	FALSE	FALSE	FALSE	FALSE	TRUE
DGDLSENDDGAGDLRSGDEEFRGEDDLCDSR	336	Akap8	Q9DBR0	1	1	0.148241	0.425352	-0.00624891	0.04562	0.15449	0.379732	0.0196856	FALSE	TRUE	FALSE	FALSE	FALSE	FALSE	TRUE
SWEATKTNDGGLAAGSPAMHVASFAPEPCTD	72	Akap8	Q9DBR0	0.985909	0.995194	0.676757	-0.390434	0.522267	-0.770166	0.15449	0.379732	-0.12395	FALSE	TRUE	FALSE	TRUE	FALSE	FALSE	FALSE
LKRPMEFEAALLSPGSPKRRRCAPLPGPTPG	22	Akirin1	Q99LF1	0.980884	NA	-0.153027	NA	NA	NA	NA	NA	NA	FALSE	TRUE	FALSE	TRUE	FALSE	FALSE	FALSE
TLKRTLDFDPLLSPASPKRRRCAPLSAPASA	21	Akirin2	B1AXD8	0.922486	0.998874	-0.226262	-0.956096	-0.350812	NA	0.12455	NA	-0.350812	FALSE	TRUE	FALSE	TRUE	FALSE	FALSE	FALSE
TEVPQPSILPKALPQSPCHNFPHPGDRNGGD	224	Akna	Q80VW7	NA	1	NA	0.452385	NA	NA	NA	NA	NA	FALSE	TRUE	FALSE	TRUE	FALSE	FALSE	FALSE
KTSPKPLPSRFTGSVSPLSTRLGAIKKVVPQ	302	Akna	Q80VW7	0.99174	0.841978	0.34716	-0.773196	NA	NA	NA	NA	NA	FALSE	TRUE	FALSE	TRUE	FALSE	FALSE	FALSE
GLKRQEEETMDFRSGSPSDNSGAEEMEVSLA	124	Akt1	D3Z783;P31750;D3YXX3	NA	0.802322	NA	-0.70875	NA	-1.07052	NA	0.361768	-1.07052	FALSE	FALSE	TRUE	TRUE	FALSE	FALSE	FALSE
PQPPATALPTQQYAKSLPVSVPVWAFKEKRT	193	Akt1s1	F6R8S6;E9QKI5;E9QKI4;Q9D1F4	0.999952	0.999943	-0.562865	-0.942557	NA	NA	NA	NA	NA	FALSE	FALSE	TRUE	FALSE	FALSE	FALSE	TRUE
MVEAVQLIADGKAPRTPQPEEGATYEGIQKK	213	Aldh1l2	Q8K009;D3Z6B9	1	1	-0.353323	-0.105939	0.0247444	-0.0602842	-0.378068	-0.0456548	-0.0177699	FALSE	FALSE	TRUE	FALSE	FALSE	FALSE	TRUE
LNAKGQKEALPSIWDSPTKQLSVVVPSYNEE	62	Alg5	Q9DB25;D6RCG2	0.834384	NA	0.30004	NA	0.230088	NA	0.0699515	-0.180168	0.230088	FALSE	FALSE	TRUE	TRUE	TRUE	FALSE	FALSE
AAAAAAAAAAEPYPASGTTKRKYQEDSDPER	54	Alkbh5	Q3TSG4	1	NA	NA	NA	NA	NA	NA	-0.612086	NA	FALSE	TRUE	FALSE	FALSE	FALSE	FALSE	TRUE
AAVAAAAAAAAAAEPYPASGTTKRKYQEDSD	51	Alkbh5	Q3TSG4	1	NA	NA	NA	NA	NA	NA	-0.612086	NA	FALSE	TRUE	FALSE	FALSE	FALSE	FALSE	TRUE
RKSYESSEDCPEAASSPTRKVKMRRH_____	385	Alkbh5	Q3TSG4	0.820522	0.788394	-0.376624	-0.655649	NA	-0.0435626	NA	-0.612086	-0.0435626	FALSE	TRUE	FALSE	TRUE	FALSE	FALSE	FALSE
ENRRSVLLPTHRRRGSFSSENYWRKSYESSE	362	Alkbh5	Q3TSG4	0.994402	0.999427	0.127242	-1.51659	NA	-0.904508	NA	-0.612086	-0.904508	FALSE	TRUE	FALSE	FALSE	FALSE	FALSE	TRUE
PYPASGTTKRKYQEDSDPERSDYEEHQLQKE	65	Alkbh5	Q3TSG4	0.999656	0.999999	0.163591	-0.298211	NA	0.313875	NA	-0.612086	0.313875	FALSE	TRUE	FALSE	FALSE	FALSE	FALSE	TRUE
AAAAAAAAEPYPASGTTKRKYQEDSDPERSD	56	Alkbh5	Q3TSG4	1	NA	NA	NA	NA	NA	NA	-0.612086	NA	FALSE	TRUE	FALSE	FALSE	FALSE	FALSE	TRUE
AAAAAAAEPYPASGTTKRKYQEDSDPERSDY	57	Alkbh5	Q3TSG4	1	NA	NA	NA	NA	NA	NA	-0.612086	NA	FALSE	TRUE	FALSE	FALSE	FALSE	FALSE	TRUE
GRRSFCTGKSDSRSESPEPGYVVTSSGLLLP	1458	Als2	Q920R0	0.881372	0.901928	0.222852	0.909888	NA	NA	NA	NA	NA	FALSE	FALSE	TRUE	TRUE	FALSE	FALSE	FALSE
NRERASFITDGEQLPSPRPAPLLSRTPAVPS	323	Amacr	O09174	0.81031	NA	NA	NA	NA	NA	0.24006	-0.137537	NA	TRUE	FALSE	FALSE	TRUE	FALSE	TRUE	FALSE
EGEASVQTERVPLDLSPRLEETLDFSEVELE	542	Amfr	Q9R049	1	NA	0.265795	NA	0.0235015	NA	0.242294	0.228849	0.0235015	FALSE	FALSE	TRUE	TRUE	FALSE	FALSE	FALSE
ERNGARVPSHMSSSHSFPQLARSQQGPQPRG	217	Amotl2	B8JK87;Q8K371;Q3TP05;B8JK82;B8JK86	0.947534	0.610295	0.522944	-0.0589839	0.148252	0.568421	0.374692	-0.627404	0.358336	FALSE	FALSE	TRUE	FALSE	FALSE	FALSE	TRUE
EPDGLLGCNSSQRTPSLDSIAATRVQDLSDM	785	Amotl2	B8JK87;Q8K371;B8JK81	0.999652	NA	0.259772	NA	-0.11492	NA	0.374692	-0.627404	-0.11492	FALSE	FALSE	TRUE	FALSE	FALSE	FALSE	TRUE
ETAKRKKSFKMIRSQSLSLQMPTQQDWKGPP	85	Ampd3	O08739;D3YU73;F6XQD0;D3Z4N3	NA	0.976809	NA	-0.518887	NA	-0.231826	NA	-0.287061	-0.231826	FALSE	FALSE	TRUE	FALSE	FALSE	FALSE	TRUE
NTDRLAWTRSFDFEGSLSPVIAPKKARPSDT	686	Anapc1	P53995;A2ATQ5	NA	0.955934	NA	0.132511	NA	NA	-0.0926134	NA	NA	FALSE	TRUE	FALSE	FALSE	FALSE	FALSE	TRUE
DRLAWTRSFDFEGSLSPVIAPKKARPSDTGS	688	Anapc1	P53995;A2ATQ5	0.995533	0.99327	0.424688	0.657274	0.517301	NA	-0.0926134	NA	0.517301	FALSE	TRUE	FALSE	TRUE	FALSE	FALSE	FALSE
LDGVGTPKPLSKLLGSMDEVVLLSPVPELRD	547	Anapc1	P53995;A2ATQ5	1	NA	0.665409	NA	0.758022	NA	-0.0926134	NA	0.758022	FALSE	TRUE	FALSE	FALSE	FALSE	FALSE	TRUE
RSPSISNMAALSRAHSPALGVHSFSGAQRFN	355	Anapc1	P53995;A2ATQ5	0.999999	NA	0.511629	NA	0.604242	NA	-0.0926134	NA	0.604242	FALSE	TRUE	FALSE	TRUE	FALSE	FALSE	FALSE
YRSLLADRLLHQFSFSPEREIRNVELLKLRF	549	Anapc2	Q8BZQ7	0.917616	0.973664	-0.0839282	0.40294	-0.0171156	-0.0133589	-0.0668125	0.416299	-0.0152373	FALSE	FALSE	TRUE	TRUE	FALSE	FALSE	FALSE
WLGKVFLQDNPTRPTSPEAGNTLRRWRCHVQ	329	Anapc2	Q8BZQ7;A2AI11	0.811644	0.496415	-0.00891709	NA	0.0578954	NA	-0.0668125	0.416299	0.0578954	FALSE	FALSE	TRUE	TRUE	FALSE	FALSE	FALSE
EEAGGKPVKIKEEVLSESETEAHQDAAALDP	777	Anapc4	Q91W96	0.901856	0.921047	-0.134221	0.420186	-0.0660317	-0.0371457	-0.0681893	0.457332	-0.0515887	FALSE	TRUE	FALSE	FALSE	FALSE	FALSE	TRUE
GTKPCLQTPVTSERGSPIVQEPEEASEPKEE	1717	Ank2	S4R2H6;S4R2F3;S4R285;S4R1F9;S4R249;S4R291;Q8C8R3;S4R2R5;S4R1V6;S4R2D0;S4R245;S4R2B2	NA	1	NA	NA	NA	NA	0.185507	-0.163397	NA	FALSE	FALSE	TRUE	TRUE	FALSE	FALSE	FALSE
CHYGNIKIVNFLLQHSAKVNAKTKNGYTALH	736	Ank3	S4R1S2;G5E8K2;G5E8K3;S4R2S8;S4R2K9;G5E8K5	1	1	-0.376846	0.24817	NA	0.469979	NA	-0.221808	0.469979	FALSE	FALSE	TRUE	FALSE	FALSE	FALSE	TRUE
EVNSMSTSYKSLPLSSPTMKLNLTSPKRGQK	1669	Ankhd1	E9Q1M6;E9PUR0;F7DE17	0.899813	0.760886	0.486125	0.422233	0.237658	NA	0.248468	NA	0.237658	TRUE	FALSE	FALSE	TRUE	FALSE	TRUE	FALSE
NKSQFLDHEDTKFSLSDDQQERWFSDLSDSS	838	Ankrd11	E9Q4F7;E9Q4F8	0.999672	0.999757	-0.0294175	0.220825	NA	NA	NA	NA	NA	FALSE	FALSE	TRUE	FALSE	FALSE	FALSE	TRUE
QQSNRKGETPLKVANSPTMVNLLLGKGTYTS	276	Ankrd11	E9Q4F7;E9Q4F8	0.998678	0.966987	-0.333538	-0.650408	NA	NA	NA	NA	NA	FALSE	FALSE	TRUE	TRUE	FALSE	FALSE	FALSE
PERGLSHVSDLHPNCTGSPTRSANSSYISSD	1349	Ankrd12	G5E893	0.864465	0.894989	-0.0787464	-0.00216567	NA	NA	NA	NA	NA	TRUE	FALSE	FALSE	FALSE	FALSE	FALSE	TRUE
_MEKATVPAAAEGEGSPPAAAAVAAPPAAAA	15	Ankrd17	Q99NH0;E9QKG6;E9Q804	0.965092	0.989628	0.187609	-0.106436	-0.0273348	-0.0576656	0.214943	-0.0487703	-0.0425002	FALSE	FALSE	TRUE	TRUE	FALSE	FALSE	FALSE
NESPAQSVSSGVRAPSPAPSSVPLGSEKPSS	2401	Ankrd17	Q99NH0;E9QKG6	NA	0.999975	NA	0.288536	NA	0.337306	0.214943	-0.0487703	0.337306	FALSE	FALSE	TRUE	TRUE	FALSE	FALSE	FALSE
PTAKEHYPVSSPSSPSPPAQPGGVSRNSPLD	2043	Ankrd17	Q99NH0;E9QKG6	0.966526	0.978296	-2.86651	2.8221	-3.08146	2.87087	0.214943	-0.0487703	-0.105294	FALSE	FALSE	TRUE	TRUE	FALSE	FALSE	FALSE
RVLEAGKANVILPKNSPSGITHVIASNARIS	159	Ankrd32	E0CX75;Q8R3P9	0.940048	0.915973	0.889049	-1.45178	NA	NA	NA	NA	NA	FALSE	FALSE	TRUE	TRUE	FALSE	FALSE	FALSE
LSNCSIGKKRLEKSPSFASEWDEIEKIMSSI	679	Anks1;Anks1a	Q3UHP6;P59672	0.999146	0.999597	0.626046	-0.183294	NA	NA	NA	NA	NA	TRUE	FALSE	FALSE	FALSE	FALSE	FALSE	TRUE
RQFGHMKIVALMETHSPVLPKSLYRSPEKYE	225	Anks3	Q9CZK6	0.985355	0.737646	0.0326248	1.76791	NA	NA	NA	NA	NA	FALSE	FALSE	TRUE	TRUE	FALSE	FALSE	FALSE
GPLLSASVSSSVKASSPVTAATFITENREAQ	293	Anln	Q8K298	0.96549	0.93237	-0.996461	-1.46041	-0.767735	-0.416555	-0.228726	-1.04385	-0.592145	FALSE	FALSE	TRUE	TRUE	FALSE	FALSE	FALSE
ESSYFAPVPTEDKAASPSKPPISNASATPVG	180	Anln	Q8K298	0.999438	0.999925	-0.59846	-1.28367	-0.369734	-0.239813	-0.228726	-1.04385	-0.304774	FALSE	FALSE	TRUE	TRUE	TRUE	FALSE	FALSE
FTLAEEDDEPEGPPGSPGPEPQTVLLRRARG	665	Ano8	Q6PB70	0.999906	0.994169	NA	NA	NA	NA	NA	NA	NA	FALSE	FALSE	TRUE	TRUE	FALSE	FALSE	FALSE
CHLQKVFERYKSYSPYDMLESIKKEVKGDLE	238	Anxa2	P07356;B0V2N5	0.999957	0.999729	-0.0439044	-0.310379	0.040296	-0.233079	-0.0842004	-0.0772998	-0.0963915	FALSE	FALSE	TRUE	FALSE	FALSE	FALSE	TRUE
RRTKKELPSALKSALSGHLETVILGLLKTPA	92	Anxa2	P07356;B0V2N7;B0V2N8	0.969865	NA	0.0130285	NA	0.0972288	NA	-0.0842004	-0.0772998	0.0972288	FALSE	FALSE	TRUE	FALSE	FALSE	FALSE	TRUE
VHEILCKLSLEGDHSTPPSAYGSVKPYTNFD	19	Anxa2	P07356;B0V2N7;B0V2N8	0.997955	0.998787	0.941365	1.15491	1.02557	1.23221	-0.0842004	-0.0772998	1.12889	FALSE	FALSE	TRUE	FALSE	FALSE	FALSE	TRUE
CKLSLEGDHSTPPSAYGSVKPYTNFDAERDA	24	Anxa2	P07356;B0V2N7;B0V2N8	0.999999	0.999952	-0.0606008	-0.201643	0.0235995	-0.124343	-0.0842004	-0.0772998	-0.0503716	FALSE	FALSE	TRUE	FALSE	FALSE	FALSE	TRUE
LKIRSEFKRKYGKSLYYYIQQDTKGDYQKAL	316	Anxa2	P07356;B0V2N5	NA	0.993094	NA	-0.434559	NA	-0.357259	-0.0842004	-0.0772998	-0.357259	FALSE	FALSE	TRUE	FALSE	FALSE	FALSE	TRUE
____MSTVHEILCKLSLEGDHSTPPSAYGSV	12	Anxa2	P07356;B0V2N7;B0V2N8	1	0.999934	0.12246	-0.0233724	0.20666	0.0539274	-0.0842004	-0.0772998	0.130294	FALSE	FALSE	TRUE	FALSE	FALSE	FALSE	TRUE
GDHSTPPSAYGSVKPYTNFDAERDALNIETA	30	Anxa2	P07356;B0V2N7;B0V2N8	0.861469	0.846618	-0.0485152	-0.507788	0.0356852	-0.430488	-0.0842004	-0.0772998	-0.197401	FALSE	FALSE	TRUE	FALSE	FALSE	FALSE	TRUE
KLMVALAKGRRAEDGSVIDYELIDQDARELY	184	Anxa2	P07356;B0V2N7;B0V2N5	1	0.999985	0.975765	0.436162	1.05997	0.513462	-0.0842004	-0.0772998	0.786714	FALSE	FALSE	TRUE	FALSE	FALSE	FALSE	TRUE
KVLMKFLELLPKDSDYYNMLLKKLAPPLVTL	276	Ap2b1	H3BIY9;Q9DBG3;H3BKM0	0.986121	0.99899	-0.427499	-0.48211	-0.100962	0.15231	-0.326537	-0.634419	0.0256742	FALSE	FALSE	TRUE	FALSE	FALSE	FALSE	TRUE
REDGGLEDNEKNFYESEEEEEEKEKSSRKKS	276	Ap3b1	Q9Z1T1	1	1	0.163575	-0.448213	NA	-0.249554	NA	-0.198659	-0.249554	FALSE	FALSE	TRUE	FALSE	FALSE	FALSE	TRUE
KKDKKGEDLDFWLSTTPPPAAAPIPAPSTEE	870	Ap3d1	O54774	0.826419	0.772956	-0.00331439	-0.943195	0.03947	-0.64688	-0.0427844	-0.296315	-0.303705	FALSE	FALSE	TRUE	FALSE	FALSE	FALSE	TRUE
KKEKGKRRHSSLPTESDEDIAPAQRVDIITE	760	Ap3d1	O54774	0.997541	0.999893	-0.0299829	-0.327222	0.0128015	-0.0309071	-0.0427844	-0.296315	-0.0090528	FALSE	FALSE	TRUE	FALSE	FALSE	FALSE	TRUE
RVDIITEEMPENALPSDEDDKDPNDPYRALD	784	Ap3d1	O54774	1	1	-0.0957219	-0.690265	-0.0529375	-0.39395	-0.0427844	-0.296315	-0.223444	FALSE	FALSE	TRUE	FALSE	FALSE	FALSE	TRUE
SQMLDEDDILSEMQKSPVVNLPDKTTGASQL	131	Aplf	Q9D842	1	1	-0.53824	-0.645209	NA	NA	NA	NA	NA	FALSE	FALSE	TRUE	TRUE	FALSE	FALSE	FALSE
FSAESEVEMECTLRNSQMLDEDDILSEMQKS	116	Aplf	Q9D842	1	NA	NA	NA	NA	NA	NA	NA	NA	FALSE	FALSE	TRUE	FALSE	FALSE	FALSE	TRUE
VNLPDKTTGASQLQGSPEITKTKCPTIDPMS	149	Aplf	Q9D842	0.999951	0.99964	-0.746055	-0.606101	NA	NA	NA	NA	NA	FALSE	FALSE	TRUE	TRUE	FALSE	FALSE	FALSE
EGQKGQEETSGAPDLSPERVLSLKEYPGPVG	484	Apobr	Q8VBT6	NA	1	NA	-0.36816	NA	NA	NA	NA	NA	FALSE	FALSE	TRUE	TRUE	FALSE	FALSE	FALSE
APRSSDFTDRMKVWTSGQVEEYDLDADDINS	247	Aqp1	Q02013	0.910643	0.879798	-0.171847	-0.350431	NA	NA	NA	NA	NA	FALSE	FALSE	TRUE	FALSE	FALSE	FALSE	TRUE
SQRRPSTAIEEDDEDSPSECHTPEKVKKPKK	337	Arel1	Q8CHG5;E9PZX5	0.960946	0.952824	0.195682	-0.129702	NA	NA	NA	NA	NA	FALSE	FALSE	TRUE	TRUE	FALSE	FALSE	FALSE
NAMAISEMTDKLGLQSLRNRTWYVQATCATQ	147	Arf4	E9Q798;F6UFB9;P61750	1	1	0.0331709	-0.428644	0.128758	-0.52058	-0.0955869	0.0919367	-0.195911	FALSE	FALSE	TRUE	FALSE	FALSE	FALSE	TRUE
GTDLWIDSMNSAPSHSPEKKDSDFFTEHTQA	145	Arfgap2	Q99K28	0.834902	0.489515	0.389678	NA	0.493209	NA	-0.103531	0.223793	0.493209	TRUE	FALSE	FALSE	TRUE	TRUE	FALSE	FALSE
PSAVSEKPLDAISQKSVDIHDSIQPRSSDNR	1566	Arfgef1	G3X9K3	0.999978	NA	NA	NA	NA	NA	NA	-0.745866	NA	FALSE	FALSE	TRUE	FALSE	FALSE	FALSE	TRUE
MQSKPQSPVIQATAGSPKFSRLKQSQAQSKP	227	Arfgef2	A2A5R2;F6YCJ0	0.99558	0.998337	0.417444	-0.896979	0.445589	-0.325872	-0.0281448	-0.571107	0.0598584	TRUE	FALSE	FALSE	TRUE	FALSE	FALSE	FALSE
STNAAASRRERERASSPPDRIDIFGRTVSKR	75	Arglu1	Q3UL36	0.950225	0.887174	-0.331132	-0.053314	-0.078353	0.337688	-0.252779	-0.391002	0.129667	FALSE	FALSE	TRUE	TRUE	FALSE	FALSE	FALSE
ILQAFPGEEPAEEPQSPRNQLSTPSRGNENG	708	Arhgap11a	Q80Y19	1	1	-0.736821	-0.873424	NA	NA	NA	NA	NA	FALSE	FALSE	TRUE	TRUE	FALSE	FALSE	FALSE
EEENCPSERNFSPDQSPEFAREADEECYSTQ	659	Arhgap11a	Q80Y19	NA	0.998234	NA	-0.22329	NA	NA	NA	NA	NA	FALSE	FALSE	TRUE	TRUE	FALSE	FALSE	FALSE
QVAEADEAAEEETPDSPGVEKHDKEKDQKEL	512	Arhgap12	S4R203;S4R248;A0A0A0MQ95;B2RUJ8;S4R221;Q8C0D4	NA	0.929078	NA	-1.09601	NA	NA	NA	NA	NA	FALSE	FALSE	TRUE	TRUE	FALSE	FALSE	FALSE
GVNEQASTKAASRTTSPASVPTAHLIHQTTG	315	Arhgap21	B7ZCJ0;A0A0A0MQE8;B7ZCJ1;Q6DFV3;G3UWM5	0.650801	0.765514	1.67061	-0.0403634	NA	-0.134059	NA	0.0936954	-0.134059	FALSE	FALSE	TRUE	TRUE	FALSE	FALSE	FALSE
EVSKNKDGKDQGEPVSPSEDEPFSWPGPKTV	42	Arhgap21	B7ZCJ0;A0A0A0MQE8;B7ZCJ1;Q6DFV3;A2BHQ2	0.998056	0.998193	0.0997882	0.193709	NA	0.100013	NA	0.0936954	0.100013	FALSE	FALSE	TRUE	TRUE	FALSE	FALSE	FALSE
LEDMEKYRMQSIRRESRARQKVKGPIMSQYD	1762	Arhgap32	Q811P8	NA	1	NA	NA	NA	NA	NA	NA	NA	FALSE	FALSE	TRUE	FALSE	FALSE	FALSE	TRUE
TSWDKSVEERDVINRSPTQLQLGKMKAGERE	952	Arhgap32	Q811P8	0.990363	0.993206	0.192002	-0.112912	NA	NA	NA	NA	NA	FALSE	FALSE	TRUE	TRUE	FALSE	FALSE	FALSE
YTSWDLEDMEKYRMQSIRRESRARQKVKGPI	1757	Arhgap32	Q811P8	NA	1	NA	NA	NA	NA	NA	NA	NA	FALSE	FALSE	TRUE	FALSE	FALSE	FALSE	TRUE
RLGRFASYRTSFSVGSDDELGPIRKKEEDQA	1179	Arhgap35	Q91YM2	0.999987	NA	0.16835	NA	1.93176	NA	-1.76341	NA	1.93176	FALSE	FALSE	TRUE	FALSE	FALSE	FALSE	TRUE
GSVVAAKAQLFENAGSPKPVSSGRQAQAMYS	778	Arhgap42	B2RQE8	0.999961	0.999681	1.82051	1.08447	NA	NA	NA	NA	NA	FALSE	FALSE	TRUE	TRUE	FALSE	FALSE	FALSE
LRGVLESVKHNLDVVSPVPINKDVSEADLRI	765	Arhgap5	E9PYT0;P97393	1	1	1.78822	1.12895	NA	NA	NA	NA	NA	FALSE	FALSE	TRUE	TRUE	FALSE	FALSE	FALSE
PVETWKGGIDNPAITSDQEVDDKKIKKKTHK	1219	Arhgap5	E9PYT0;P97393	NA	0.932945	NA	NA	NA	NA	NA	NA	NA	FALSE	FALSE	TRUE	FALSE	FALSE	FALSE	TRUE
PVILARVGQHHRRQGSDAAVHPLNHQGIDQS	271	Arhgef11	E9Q0A3;Q68FM7;D6RGQ8	0.999992	1	-0.110096	-0.279039	-0.855647	-0.0146475	0.745551	-0.264391	-0.435147	TRUE	FALSE	FALSE	FALSE	FALSE	FALSE	TRUE
NATKHPGDAPVLNHPSPPGSQEPAYQGSTSS	1096	Arhgef11	E9Q0A3;Q68FM7	0.957164	0.936276	1.00121	1.25157	0.255661	1.51596	0.745551	-0.264391	0.88581	TRUE	FALSE	FALSE	TRUE	FALSE	FALSE	FALSE
TELSNGEASEAYRSLSDPIPQRHRAATSEEP	728	Arhgef17	Q80U35	0.999911	0.999059	-0.105008	0.197865	0.141583	-0.383438	-0.246591	0.581303	-0.120927	FALSE	FALSE	TRUE	FALSE	FALSE	FALSE	TRUE
LGAGTEDSLGGRALVSPETPPTPGALRRRRK	689	Arhgef17	Q80U35	0.999994	0.999996	0.263681	0.722991	0.510271	0.141688	-0.246591	0.581303	0.325979	FALSE	FALSE	TRUE	TRUE	FALSE	TRUE	FALSE
SSRRPSMDSEALGSTSPDRVSWEPPTRDPRQ	152	Arhgef17	Q80U35	NA	0.804028	NA	-1.76058	NA	-2.34188	-0.246591	0.581303	-2.34188	FALSE	FALSE	TRUE	TRUE	FALSE	FALSE	FALSE
GMPPPALPRGLFRLESFESLRGERLLKDALR	617	Arhgef2	H3BJU7;H3BJX8;H3BJ45;H3BJ40;H3BKH9;Q60875	1	0.999986	0.0297942	0.0513025	-0.00207814	0.142674	0.0318724	-0.0913715	0.0702979	FALSE	FALSE	TRUE	FALSE	FALSE	FALSE	TRUE
LFPNLLLMLSASPRMSGFIYQGKLPTTGMTI	340	Arhgef7	D3Z0V2;Q9ES28	1	1	0.00488457	-0.410562	NA	NA	NA	NA	NA	FALSE	FALSE	TRUE	FALSE	FALSE	FALSE	TRUE
_________MTDNTNSQLVVRAKFNFQQTNE	7	Arhgef7	D3Z0V2;Q9ES28	NA	0.999729	NA	-0.397505	NA	NA	NA	NA	NA	FALSE	FALSE	TRUE	FALSE	FALSE	FALSE	TRUE
AVSGGAQQRSHHAPMSPGSSGGGGQPLARTP	365	Arid1a	E9QAQ7;A2BH40	0.999924	NA	0.269808	NA	0.00196416	NA	0.267844	-0.135317	0.00196416	FALSE	FALSE	TRUE	TRUE	FALSE	FALSE	FALSE
PQMPQYTSPQPGSALSPRQPSGGQMHSGVGS	773	Arid1a	E9QAQ7;A2BH40	0.785458	0.941603	NA	0.0761486	NA	0.211465	0.267844	-0.135317	0.211465	FALSE	FALSE	TRUE	TRUE	FALSE	FALSE	FALSE
SKIELLPSRPYVPCPTPPRKHLTTVEGTPGT	1878	Arid1a	E9QAQ7;A2BH40	0.958752	0.998588	0.692945	0.808426	0.425101	0.943743	0.267844	-0.135317	0.684422	FALSE	FALSE	TRUE	FALSE	FALSE	FALSE	TRUE
FSPHTSPHLPGIRGPSPSPVGSPASVAQSRS	697	Arid1a	E9QAQ7;A2BH40	0.999859	0.999963	0.467673	0.0699771	0.199829	0.205294	0.267844	-0.135317	0.202562	FALSE	FALSE	TRUE	TRUE	FALSE	FALSE	FALSE
QRNPQMPQYTSPQPGSALSPRQPSGGQMHSG	770	Arid1a	E9QAQ7;A2BH40	0.830986	0.75693	0.2843	0.248049	0.0164562	0.383366	0.267844	-0.135317	0.199911	FALSE	FALSE	TRUE	FALSE	FALSE	FALSE	TRUE
SPAWAAAQQRSHPAMSPGTPGPTMGRSQGSP	506	Arid1b	E9Q6R4;E9Q4N7	0.982674	0.993145	0.162283	0.218223	0.414577	0.226978	-0.252295	-0.00875482	0.320778	TRUE	FALSE	FALSE	TRUE	FALSE	FALSE	FALSE
PISTPVVRVDAVADLSPTPSPAGIPHGPQAA	631	Arid2	E9Q7E2	0.998188	0.995047	-0.406319	-0.476298	-0.387115	-0.357821	-0.0192037	-0.118476	-0.372468	FALSE	FALSE	TRUE	TRUE	FALSE	FALSE	FALSE
DVHSLEFSSLECKNFSSTEDDIDPYEKEKKL	843	Arid4a	F8VPQ2	0.996477	0.98911	0.298531	0.269512	0.325543	0.764414	-0.0270125	-0.494902	0.544978	FALSE	TRUE	FALSE	FALSE	FALSE	FALSE	TRUE
HHEPKVKEEKKDFEDSMDEALKEAPEMPLLD	427	Arid4a	F8VPQ2;E9Q9V1	1	1	0.205896	-0.644803	0.232909	-0.149902	-0.0270125	-0.494902	0.0415035	FALSE	TRUE	FALSE	FALSE	FALSE	FALSE	TRUE
CKLRRLSKSPFQSNPSPEMVSKLDLADAKNS	675	Arid4b	A2CG63;F6R6U0	0.999527	0.999831	-0.0197731	-1.24397	NA	NA	NA	NA	NA	FALSE	TRUE	FALSE	TRUE	FALSE	FALSE	FALSE
KVPTERPGAPSPHPSSPGLGSKRGLEEEGFA	462	Arid5a	D3Z0W0;Q3U108	0.766728	NA	-0.0927487	NA	NA	NA	NA	NA	NA	FALSE	TRUE	FALSE	TRUE	FALSE	FALSE	FALSE
NTEQSEEGDLPQLPVSPKPDDEQSRSQSPTQ	53	Arid5a	D3Z0W0;Q3U108;D3Z7U1;D3Z085;J3KMU9	0.999114	0.943234	NA	0.148479	NA	NA	NA	NA	NA	FALSE	TRUE	FALSE	TRUE	FALSE	FALSE	FALSE
EAEEMGDKGLAPLLPSPPLPPEKDSAPTPGA	544	Arid5b	Q8BM75	1	1	0.0647666	0.387914	1.09107	0.303305	-1.0263	0.0846086	0.697188	FALSE	TRUE	FALSE	TRUE	FALSE	TRUE	FALSE
RVVDSYREALSQQLDSEDEQDQRGSESGENS	328	Arl13b	Q640N2	1	0.999993	-0.0691522	NA	NA	NA	NA	NA	NA	FALSE	FALSE	TRUE	FALSE	FALSE	FALSE	TRUE
SETKRAPLLPRVGDGSPVLPDKRNGIFPATA	80	Arl6ip6	Q8BH07	1	1	-0.426962	-0.0667446	-0.472692	-0.0089626	0.0457292	-0.057782	-0.240827	FALSE	FALSE	TRUE	TRUE	FALSE	FALSE	FALSE
TRGPRRGGRRLRPSRSAEDLTDGSYDDILNA	43	Armc10	Q9D0L7;D3Z5T2	1	1	-0.195474	0.1129	-0.0160899	-0.358443	-0.179384	0.471344	-0.187267	FALSE	FALSE	TRUE	FALSE	FALSE	FALSE	TRUE
NLATTVAEEVAPAAPSPKVQNGAESKVQELN	104	Armcx2	Q6A058	NA	0.999983	NA	-0.896523	NA	NA	NA	NA	NA	FALSE	FALSE	TRUE	TRUE	FALSE	FALSE	FALSE
RQWDMLRAFHAALRNSPINTKNQAVKERAQG	64	Arpc5l	A3KGQ6;Q9D898	0.956917	0.966499	0.447761	-0.73574	0.450787	-0.0353831	-0.00302648	-0.700357	0.207702	FALSE	FALSE	TRUE	TRUE	FALSE	FALSE	FALSE
PEAASAEEQKQKYFDSGDYNMAKAKMKNKQL	21	Arpp19;Ensa	E9Q4B9;E9Q827;P56212;P60840	NA	0.99454	NA	NA	NA	NA	NA	NA	NA	FALSE	FALSE	TRUE	FALSE	FALSE	FALSE	TRUE
FHQGKKDAEMDRNFDTLDLPKRTEAAKGFEL	643	Arvcf	P98203	1	1	-0.194213	-0.481042	NA	NA	NA	NA	NA	FALSE	FALSE	TRUE	FALSE	FALSE	FALSE	TRUE
KKRPPPPPPGHKRTLSDPPSPLPHGPPNKGA	819	Asap1	E9QMJ1;H3BL41;H3BJY2;E9QN63;Q9QWY8	0.999061	0.999896	-0.867738	-0.698576	-0.910165	-0.444046	0.0424271	-0.25453	-0.677106	FALSE	FALSE	TRUE	FALSE	FALSE	FALSE	TRUE
LSPNVQSRDAIQKQASEDSNDLTPTLPETPV	1024	Asap1	E9QMJ1;H3BL41;H3BJY2;E9QN63;Q9QWY8;H3BKD4;H3BKE6;E9QMI7	0.999712	NA	0.0259553	NA	-0.0164717	NA	0.0424271	-0.25453	-0.0164717	FALSE	FALSE	TRUE	FALSE	FALSE	FALSE	TRUE
PERKGVFPVSFVHILSD______________	1111	Asap1	E9QMJ1;H3BL41;H3BJY2;E9QN63;Q9QWY8;H3BKD4;H3BKE6;E9QMI7	0.999906	0.988271	NA	NA	NA	NA	0.0424271	-0.25453	NA	FALSE	FALSE	TRUE	FALSE	FALSE	FALSE	TRUE
HVEYEWNLRQDEMDESDDDLDDKPSPIKKER	697	Asap1	E9QMJ1;H3BL41;H3BJY2;E9QN63;Q9QWY8;H3BKD4;H3BKE6;E9QMI7	0.999997	1	-0.0458623	-0.47283	-0.0882894	-0.218299	0.0424271	-0.25453	-0.153294	FALSE	FALSE	TRUE	FALSE	FALSE	FALSE	TRUE
HLHSQGESNPLSKKLSPVHSQMADYISAAPS	178	Ash1l	Q99MY8	0.927545	NA	0.271287	NA	NA	NA	NA	NA	NA	TRUE	FALSE	FALSE	TRUE	FALSE	FALSE	FALSE
ADVLYHVETEVDGRRSPPWEP__________	529	Ash2l	E9PU93;Q91X20;D3YYA0	1	1	0.101118	-0.0411202	0.156453	-0.0566178	-0.0553345	0.0154976	0.0499175	FALSE	FALSE	TRUE	TRUE	FALSE	FALSE	FALSE
AGKQESIAVRSKAPGSPVSSLSADQASSSTL	193	Aspscr1	Q8VBT9;F7CRQ2;A2AC02;A2AC03;A2AC05;A2ABZ8	0.990749	0.999629	0.101165	-0.259806	NA	NA	NA	NA	NA	TRUE	FALSE	FALSE	TRUE	FALSE	FALSE	FALSE
KEELAEAEVIKDSPDSPEPPNKKPLVETDET	626	Asun	Q8QZV7;F7BP94	0.994351	0.99956	-0.0518593	0.273814	-0.0948957	-0.0787183	0.0430364	0.352533	-0.086807	FALSE	FALSE	TRUE	TRUE	FALSE	FALSE	FALSE
KTPAEQPKSILPSEASPVRIVPVVPQSECKE	373	Asxl2	F6WV21;D6REV1;Q8BZ32;D3Z112	0.993022	0.996758	0.397201	0.103263	NA	NA	NA	NA	NA	FALSE	FALSE	TRUE	TRUE	FALSE	FALSE	FALSE
QPLLLPPLQTPKLYGSPTQIGPSYRGMINVS	1254	Asxl2	F6WV21;D6REV1;Q8BZ32	0.998854	0.99623	0.385639	-0.0331414	NA	NA	NA	NA	NA	FALSE	FALSE	TRUE	TRUE	FALSE	FALSE	FALSE
ALLCVREYVNSTSEESHDEDEIRPVQQQDLH	322	Atad1	Q9D5T0	0.999995	0.999991	0.255184	-0.467833	0.282339	-0.659016	-0.0271541	0.191184	-0.188339	FALSE	TRUE	FALSE	FALSE	FALSE	FALSE	TRUE
RDAALLCVREYVNSTSEESHDEDEIRPVQQQ	319	Atad1	Q9D5T0	0.782969	0.640459	-0.437867	1.12941	-0.410713	0.938231	-0.0271541	0.191184	0.263759	FALSE	TRUE	FALSE	FALSE	FALSE	FALSE	TRUE
KRYYLRQRKTTVYYQSPLESKPRHQRKPNMF	286	Atad2	G3X963	0.999976	1	-0.401084	-0.237456	-0.334961	-0.33924	-0.0661236	0.101785	-0.3371	FALSE	FALSE	TRUE	TRUE	FALSE	FALSE	FALSE
PRHQRKPNMFYSGPASPARPRFRLSSTGPRS	307	Atad2	G3X963	1	1	-0.423847	-0.170654	-0.357723	-0.272438	-0.0661236	0.101785	-0.315081	FALSE	FALSE	TRUE	TRUE	FALSE	FALSE	FALSE
NRLESNIDLKNNSSSSNIENELEEPKETTEG	1218	Atad2	G3X963;Q8CDM1	0.958202	0.867883	-0.225768	0.158078	-0.159645	0.0562939	-0.0661236	0.101785	-0.0516755	FALSE	FALSE	TRUE	FALSE	FALSE	FALSE	TRUE
KQNRLESNIDLKNNSSSSNIENELEEPKETT	1216	Atad2	G3X963;Q8CDM1	0.98791	0.710451	NA	-1.67844	NA	-1.78023	-0.0661236	0.101785	-1.78023	FALSE	FALSE	TRUE	FALSE	FALSE	FALSE	TRUE
NSDVSCPFLESDLAYSDDDTPSVYENGLSQK	730	Atad2	G3X963;Q8CDM1	0.81366	0.420527	-0.276556	NA	-0.210433	NA	-0.0661236	0.101785	-0.210433	FALSE	FALSE	TRUE	FALSE	FALSE	FALSE	TRUE
GALDEARKAEVDGSLSDSHVSPPAKRTLKQP	80	Atad2b	E9Q166	0.982243	0.717077	0.794557	0.366924	0.474738	-0.320495	0.31982	0.687419	0.0771212	FALSE	TRUE	FALSE	FALSE	FALSE	FALSE	TRUE
LERFSVHRLDLPALYSVSAKTPEESCAQIFR	808	Atad2b	E9Q166	NA	1	NA	NA	NA	NA	0.31982	0.687419	NA	FALSE	TRUE	FALSE	FALSE	FALSE	FALSE	TRUE
HTALRAMEVLPLALPSPPRQLSESEKNRMED	941	Atad2b	E9Q166	1	1	0.0434824	0.365021	-0.276337	-0.322398	0.31982	0.687419	-0.299368	FALSE	TRUE	FALSE	TRUE	FALSE	TRUE	FALSE
AHQKKRENTLFDIHRSPARRSHIRRKKHAIH	317	Atad2b	E9Q166	0.999966	0.999995	-0.580242	0.207393	-0.900062	-0.480026	0.31982	0.687419	-0.690044	FALSE	TRUE	FALSE	TRUE	FALSE	FALSE	FALSE
MVNTRKSSLRLLGSKSPGPGPGPGAGAGAEP	16	Atad2b	E9Q166	1	1	0.215764	0.659194	-0.104056	-0.0282252	0.31982	0.687419	-0.0661404	FALSE	TRUE	FALSE	TRUE	FALSE	FALSE	FALSE
TLERFSVHRLDLPALYSVSAKTPEESCAQIF	807	Atad2b	E9Q166	NA	1	NA	NA	NA	NA	0.31982	0.687419	NA	FALSE	TRUE	FALSE	FALSE	FALSE	FALSE	TRUE
RFSVHRLDLPALYSVSAKTPEESCAQIFREA	810	Atad2b	E9Q166	NA	1	NA	NA	NA	NA	0.31982	0.687419	NA	FALSE	TRUE	FALSE	FALSE	FALSE	FALSE	TRUE
RLVSRPQDALEGVILSPSLEARVRDIAIATR	320	Atad3	Q925I1	0.992732	0.939366	0.95943	0.259423	0.934899	0.272175	0.0245312	-0.0127519	0.603537	FALSE	FALSE	TRUE	TRUE	FALSE	FALSE	FALSE
LRRSSRHQARSAKEKSPEIDDSVIVIDSSPT	727	Atad5	Z4YKQ9;Q4QY64	0.99998	0.99992	0.330883	-0.0452826	0.138633	-0.348508	0.192249	0.303225	-0.104937	FALSE	FALSE	TRUE	TRUE	FALSE	FALSE	FALSE
KKASEDDIKKMPLDLSPLATPIIRSKIEEPS	94	Atf2	A2AQE9;A2AQF0;P16951;G3UXC3	0.99953	0.999978	-0.468635	-1.01546	NA	NA	NA	NA	NA	FALSE	TRUE	FALSE	TRUE	FALSE	FALSE	FALSE
KKASEDDIKKMPLDLSPLATPIIRSKIEEPS	94	Atf2	A2AQE9;A2AQF0;P16951;G3UXC3	0.99953	0.999978	-0.468635	-1.01546	NA	NA	NA	NA	NA	FALSE	TRUE	FALSE	TRUE	FALSE	FALSE	FALSE
TSVITQAPPSNRQIGSPTGSLPLVMHLANGQ	188	Atf7;Gm28047	Q3TZR9;Q3US59;V9GXN6;Q8R0S1	0.944845	NA	0.0840126	NA	NA	NA	NA	-0.93589	NA	FALSE	FALSE	TRUE	TRUE	FALSE	FALSE	FALSE
EKKGAAGPLDMSLPSTPDIKIKEEEPVEVDS	101	Atf7;Gm28047	Q3TZR9;Q3US59;V9GXN6;Q8R0S1;V9GX99	0.854998	0.998474	-0.260748	-0.813626	NA	0.122264	NA	-0.93589	0.122264	FALSE	FALSE	TRUE	FALSE	FALSE	FALSE	TRUE
LPLHLGYDPLHPTLPSPTSVITQAPPSNRQI	171	Atf7;Gm28047	Q3TZR9;Q3US59;V9GXN6;Q8R0S1;V9GX99	0.833033	NA	0.015345	NA	NA	NA	NA	-0.93589	NA	FALSE	FALSE	TRUE	TRUE	FALSE	TRUE	FALSE
SEDTETVSNSSEGRASPHDILETIFVRKVGA	360	Atg13	Q91YI1	1	NA	-1.15788	NA	NA	NA	NA	NA	NA	TRUE	FALSE	FALSE	TRUE	FALSE	FALSE	FALSE
GQPASRHPEPVPEEGSEDELPPQVHKV____	828	Atg9a	Q3ZAQ4;A0A087WP33	NA	1	NA	-0.359213	NA	-0.285242	0.328978	-0.0739702	-0.285242	FALSE	FALSE	TRUE	FALSE	FALSE	FALSE	TRUE
QFDTEYQRLEASYSDSPPGEEDLLVHVAEGS	18	Atg9a	Q3ZAQ4;A0A087WP33;Q68FE2;A0A087WRG3;A0A087WQ26	0.994593	0.989124	0.355332	-0.483803	0.0263531	-0.409833	0.328978	-0.0739702	-0.19174	FALSE	FALSE	TRUE	TRUE	FALSE	FALSE	FALSE
GSRHRADVASALRSFSPLQPGAAPQGRVPST	656	Atg9a	Q3ZAQ4;A0A087WP33;A0A087WPL8	0.966237	0.967225	0.751635	-0.0202234	0.422657	0.0537468	0.328978	-0.0739702	0.238202	FALSE	FALSE	TRUE	TRUE	FALSE	FALSE	FALSE
______MAKSRRDRNSWGGFSEKSSDWSSEE	10	Atl1	Q8BH66	NA	0.99991	NA	0.137635	NA	NA	NA	NA	NA	TRUE	FALSE	FALSE	FALSE	FALSE	FALSE	TRUE
PGSYKTATPPGYKPGSPPSFRTGTPPGYRGT	646	Atn1	O35126	0.81423	0.785119	0.142146	0.412185	NA	NA	NA	NA	NA	FALSE	FALSE	TRUE	TRUE	FALSE	FALSE	FALSE
SAIDSEAIPIKLAHDSLEDLEVTRYHFAMNG	813	Atp13a3	Q5XF89	1	1	-0.0140696	0.142087	NA	-0.602247	NA	0.744333	-0.602247	FALSE	FALSE	TRUE	FALSE	FALSE	FALSE	TRUE
____MTKTEKKSFHQSLAEWKLFIYNPSSGE	12	Atp1b3	P97370	1	0.999996	0.795709	0.38416	0.845061	0.289249	-0.049352	0.0949116	0.567155	TRUE	FALSE	FALSE	FALSE	FALSE	FALSE	TRUE
TSKAFTGREFDELSPSAQRDACLNARCFARV	663	Atp2a2	J3KMM5;O55143	0.800304	0.998071	0.42616	-0.156418	0.347825	-0.316047	0.0783352	0.159629	0.0158889	FALSE	FALSE	TRUE	FALSE	FALSE	FALSE	TRUE
SIHNFMTHPEFRIEDSEPHIPLIDDTDAEDD	1155	Atp2b1	G5E829	1	1	-0.447844	0.14274	-0.188782	-0.0911479	-0.259062	0.233888	-0.139965	FALSE	TRUE	FALSE	FALSE	FALSE	FALSE	TRUE
RSSLYEGLEKPESRSSIHNFMTHPEFRIEDS	1140	Atp2b1	G5E829	0.839162	0.499075	0.511403	NA	0.770464	NA	-0.259062	0.233888	0.770464	FALSE	TRUE	FALSE	FALSE	FALSE	FALSE	TRUE
GDMANNSVAYSGVKNSLKEANHDGDFGITLT	17	Atp2b1	G5E829	NA	0.998944	NA	NA	NA	NA	-0.259062	0.233888	NA	FALSE	TRUE	FALSE	FALSE	FALSE	FALSE	TRUE
GADTSVDLEETGRVLSIGDGIARVHGLRNVQ	76	Atp5a1	Q03265;D3Z6F5	1	1	1.32178	0.467905	1.3512	0.488422	-0.0294175	-0.020516	0.919811	FALSE	FALSE	TRUE	FALSE	FALSE	FALSE	TRUE
VGVGEKIKGILYRTHSDQFLVSFKDVGRKPP	122	Atp5c1	Q8C2Q8;Q91VR2;A2AKU9;A2AKV1;A2AKV2;A2AKV3	NA	0.992979	NA	1.06984	NA	0.994649	-0.00446544	0.0751903	0.994649	FALSE	FALSE	TRUE	FALSE	FALSE	FALSE	TRUE
CFGMSRSGYTLVRKDSEEEVSLLGNQDIEEG	695	Atp6v0a2	P15920	1	1	-0.0889557	0.148218	0.0121565	0.297851	-0.101112	-0.149633	0.155004	TRUE	FALSE	FALSE	FALSE	FALSE	FALSE	TRUE
RRYNIIPVLSDILQESVKEKVTRIILAAFRN	258	Atp6v1h	A0A0A6YX18;Q8BVE3;A0A0A6YWP6	0.999998	1	NA	NA	NA	NA	-0.109294	0.174662	NA	FALSE	FALSE	TRUE	FALSE	FALSE	FALSE	TRUE
GFGELIMSGKNMRLSSLALSSFSTRSSSSWI	1151	Atp8b2	E9QAL4;D3YXQ5;P98199	0.942441	NA	-0.466862	NA	NA	NA	NA	NA	NA	FALSE	FALSE	TRUE	FALSE	FALSE	FALSE	TRUE
LEPFPGLSRSIENPPSKRARSFSETTVPDPE	32	Atrip	I6L9G2;E9Q6L5;Q8BMG1;E0CYW4	1	NA	-4.20758	NA	NA	NA	NA	NA	NA	FALSE	FALSE	TRUE	FALSE	FALSE	FALSE	TRUE
LSSAHKVRRLDGLPNSPIRKSREDIPVKDNF	97	Atrip	I6L9G2;E9Q6L5;Q8BMG1	1	1	0.0872735	-0.42616	NA	NA	NA	NA	NA	FALSE	FALSE	TRUE	TRUE	FALSE	FALSE	FALSE
KPRYRHRLLRHKLTLSDGESGEEKPTKPKEH	1335	Atrx	Q61687	0.982136	0.978026	-0.172744	0.101919	-0.172455	0.149406	-0.00028851	-0.0474875	-0.0115243	FALSE	TRUE	FALSE	FALSE	FALSE	FALSE	TRUE
SRSKRKPSIVTKYVESDDEKPTDENVNEKAA	92	Atrx	Q61687;F6RDB7;Q8C2S3;Q3UY26;Q3TA30;A6PWK7;A6PWK9;A6PWK8	1	1	0.125447	-0.00255583	0.125735	0.0449317	-0.00028851	-0.0474875	0.0853336	FALSE	TRUE	FALSE	FALSE	FALSE	FALSE	TRUE
REREKLREVIEIEDASPTKCPITTKLVLDEN	1512	Atrx	Q61687	0.982044	0.86703	-0.374956	-0.600884	-0.374667	-0.553396	-0.00028851	-0.0474875	-0.464032	FALSE	TRUE	FALSE	TRUE	TRUE	FALSE	FALSE
SKKKRQNYSESSNYDSELEREIKTMSRIGAA	801	Atrx	Q61687;F6RDB7	0.999999	0.999983	0.360638	-0.147793	0.360927	-0.100306	-0.00028851	-0.0474875	0.13031	FALSE	TRUE	FALSE	FALSE	FALSE	FALSE	TRUE
HKVPKAKQPVIGDQNSDSDEMLAVLKEASQM	717	Atrx	Q61687;F6RDB7	0.990918	0.972348	0.127857	-0.46331	0.128145	-0.415823	-0.00028851	-0.0474875	-0.143839	FALSE	TRUE	FALSE	FALSE	FALSE	FALSE	TRUE
RKELFVKLTPVSLSNSPIKGVDCQEVSQEKN	590	Atrx	Q61687;F6RDB7	0.998828	0.999026	-0.635615	-0.517255	-0.635327	-0.469767	-0.00028851	-0.0474875	-0.552547	FALSE	TRUE	FALSE	TRUE	TRUE	FALSE	FALSE
LKLDESKTTSTSNPSSPAPDWYKDFVTDTDA	1979	Atrx	Q61687	0.992828	0.936778	0.522509	0.268434	0.522798	0.315922	-0.00028851	-0.0474875	0.41936	FALSE	TRUE	FALSE	TRUE	FALSE	FALSE	FALSE
TPLRRQTESNPAMSNSDEESNGTMKEKQKMS	665	Atrx	Q61687;F6RDB7	0.998289	0.797396	0.553934	-0.0116171	0.554223	0.0358704	-0.00028851	-0.0474875	0.295047	FALSE	TRUE	FALSE	FALSE	FALSE	FALSE	TRUE
GKKWKDKSCEKKEELSDSVDKLPGKGDSCDS	1041	Atrx	Q61687	0.999252	0.999107	-0.0731347	-0.161847	-0.0728462	-0.114359	-0.00028851	-0.0474875	-0.0936028	FALSE	TRUE	FALSE	FALSE	FALSE	FALSE	TRUE
RHRLLRHKLTLSDGESGEEKPTKPKEHKEAK	1339	Atrx	Q61687	0.780677	NA	0.0719822	NA	0.0722707	NA	-0.00028851	-0.0474875	0.0722707	FALSE	TRUE	FALSE	FALSE	FALSE	FALSE	TRUE
GVARSSEKCRPREEISDHENNVTILLEDSDL	626	Atrx	Q61687;F6RDB7	0.983192	0.999999	0.0655061	0.228603	0.0657947	0.276091	-0.00028851	-0.0474875	0.170943	FALSE	TRUE	FALSE	FALSE	FALSE	FALSE	TRUE
SQTPRVEVAAPAHRGTPDTDLEVQRVVGALA	328	Atxn1l	P0C7T6	NA	0.98936	NA	0.278817	NA	NA	NA	NA	NA	FALSE	TRUE	FALSE	FALSE	FALSE	FALSE	TRUE
SNCTSGSSKTNSPSISPSMLSNAEHKRGPEV	836	Atxn2	E9QM77;F6U2C2;O70305;F6V8M6	0.968032	0.99945	NA	0.410233	NA	0.516125	-0.0187766	-0.105892	0.516125	TRUE	FALSE	FALSE	TRUE	FALSE	FALSE	FALSE
DSSSSSSNCTSGSSKTNSPSISPSMLSNAEH	830	Atxn2	E9QM77;F6U2C2;O70305;F6V8M6	NA	0.752382	NA	NA	NA	NA	-0.0187766	-0.105892	NA	TRUE	FALSE	FALSE	FALSE	FALSE	FALSE	TRUE
AASPTPASPASNRALTPSIEAKDSRLQDQRQ	710	Atxn2	E9QM77;F6U2C2;O70305;F7B6X4	0.999175	0.99988	-0.0797024	1.04928	-0.0609258	1.15517	-0.0187766	-0.105892	0.547124	TRUE	FALSE	FALSE	FALSE	FALSE	FALSE	TRUE
SSSSSNCTSGSSKTNSPSISPSMLSNAEHKR	832	Atxn2	E9QM77;F6U2C2;O70305;F6V8M6	0.99621	0.991591	0.628921	0.775851	0.647697	0.881744	-0.0187766	-0.105892	0.76472	TRUE	FALSE	FALSE	TRUE	FALSE	FALSE	FALSE
ELRKFGAQFKLQPSSSPETGLDPFPSRILKE	562	Atxn2l	Q3TGG2;E9Q5Q0;Q7TQH0	0.999126	0.990163	0.181084	0.143524	-0.0231989	0.0198578	0.204283	0.123666	-0.00167053	FALSE	FALSE	TRUE	TRUE	FALSE	FALSE	FALSE
IGLPRGQTTGKGPPQSPVFEGVYNNSRMLHF;IGSVRGQTTGKGPPQSPVFEGVYNNSRMLHF	109	Atxn2l	Q3TGG2;J3QP59;Q7TQH0	1	1	0.263993	0.607011	0.0597098	0.483344	0.204283	0.123666	0.271527	FALSE	FALSE	TRUE	TRUE	FALSE	FALSE	FALSE
PGAGSISPASPKLSLTPTDVKELPTKEPSRN	505	Atxn2l	Q3TGG2;E9Q5Q0;Q7TQH0	0.999846	0.996588	0.219455	0.433921	0.0151718	0.310255	0.204283	0.123666	0.162713	FALSE	FALSE	TRUE	FALSE	FALSE	FALSE	TRUE
KEKEVDGLLTSDPMGSPVSSKTESILDKEDK	597	Atxn2l	Q3TGG2;E9Q5Q0;Q7TQH0	0.999978	0.999586	0.744197	0.870266	0.539914	0.7466	0.204283	0.123666	0.643257	FALSE	FALSE	TRUE	TRUE	FALSE	FALSE	FALSE
EEKHSAVQRQGSGRESPSLVSREGKYIPLPQ	337	Atxn2l	Q3TGG2;E9Q5Q0;Q7TQH0	0.910518	0.719146	0.282877	0.251204	0.0785945	0.127538	0.204283	0.123666	0.103066	FALSE	FALSE	TRUE	TRUE	FALSE	FALSE	FALSE
QALISRLQWDGSSDLSPSDSGSSKTSENQGW	192	Atxn7l3	F6RCN9;Z4YN62;A2AWT3	0.998202	0.97759	-0.168642	0.609471	NA	2.57486	NA	-1.96539	2.57486	FALSE	FALSE	TRUE	TRUE	FALSE	FALSE	FALSE
KRKSRYKILDATDQESLELKPTSRAGSKQKG	977	AU040320;Kiaa0319l	Z4YK56;Q8K135	0.999992	0.99991	NA	0.560813	NA	0.532668	-0.0434845	0.0281448	0.532668	TRUE	FALSE	FALSE	FALSE	FALSE	FALSE	TRUE
RLRPQSVQSSFPSPPSPSSDVQLTTLAHRVK	290	Aup1	P70295;Q3U3K9	0.973918	0.913986	0.541765	0.361095	0.644893	0.322237	-0.103128	0.0388576	0.483565	FALSE	FALSE	TRUE	TRUE	FALSE	FALSE	FALSE
NLWAAQRYGRELRRMSDEFEGSFKGLPRPKS	113	Bad	Q3U9H3;F7ABX5;D3YZR8;Q61337;F6S493	1	0.999994	-2.03277	-0.882704	-2.18961	-0.456272	0.156836	-0.426432	-1.32294	FALSE	FALSE	TRUE	FALSE	FALSE	FALSE	TRUE
AAAQPPTAHGPERSQSPAASDCSSSSSSASL	179	Bag3	Q9JLV1	0.477259	0.974065	NA	NA	NA	NA	-0.0859685	-0.108503	NA	TRUE	FALSE	FALSE	TRUE	FALSE	FALSE	FALSE
REGSPARSGTPVHCPSPIRVHTVVDRPQPMT	297	Bag3	Q9JLV1	1	0.999556	-2.03453	1.10769	-1.94856	1.21619	-0.0859685	-0.108503	-0.366187	TRUE	FALSE	FALSE	TRUE	FALSE	FALSE	FALSE
PIPCPSPSPAPSAVPSPPKNVAAEQKAAPSP	390	Bag3	Q9JLV1	0.999947	0.999326	0.372337	0.295841	0.458306	0.404344	-0.0859685	-0.108503	0.431325	TRUE	FALSE	FALSE	TRUE	TRUE	FALSE	FALSE
TLPEEPMEVQGAERTSPEPQRENASPAPGTT	968	Bag6	Q3UF95;Q9Z1R2;G3UYQ2;Q3TDL4;G3UZT6	0.837311	0.499566	0.194377	NA	0.0815283	NA	0.112849	-0.339509	0.0815283	FALSE	FALSE	TRUE	TRUE	FALSE	FALSE	FALSE
QGAERTSPEPQRENASPAPGTTAEEAMSRGP	977	Bag6	Q3UF95;Q9Z1R2;G3UYQ2;Q3TDL4;G3UZT6;S4R224	1	1	0.345436	-0.445617	0.232587	-0.106108	0.112849	-0.339509	0.0632395	FALSE	FALSE	TRUE	TRUE	FALSE	FALSE	FALSE
KRPRLGDLGEGSRDLSPELAPDEGARRDGDP	182	Bahd1	Z4YJL0;Q497V6;Z4YMJ8	1	1	0.0338797	-0.242294	NA	NA	NA	NA	NA	FALSE	FALSE	TRUE	TRUE	FALSE	FALSE	FALSE
NMEQGTEDVEPGMPESPGHLTGRRKNYPLRK	44	Bahd1	Z4YJL0;Q497V6;Z4YMJ8	NA	0.943073	NA	-0.477763	NA	NA	NA	NA	NA	FALSE	FALSE	TRUE	TRUE	FALSE	FALSE	FALSE
VQRLPAFLDNHNYAKSPMQEEEDLAAGVGRS	369	Bap1	Q99PU7;A0A087WPT1	1	1	1.29842	NA	0.521179	NA	0.777245	0.21176	0.521179	FALSE	FALSE	TRUE	TRUE	FALSE	FALSE	FALSE
QESQLPEESKPASSKSPLGLEAGRTPVASEC	292	Bap1	Q99PU7	1	1	0.543299	-0.305075	-0.233946	-0.516835	0.777245	0.21176	-0.37539	FALSE	FALSE	TRUE	TRUE	FALSE	FALSE	FALSE
RKSNASDDPLSLSPGTPPPLLNNSTHRQMMS	381	Bard1	O70445	0.995331	0.968026	-0.44159	0.206268	NA	NA	NA	NA	NA	FALSE	FALSE	TRUE	FALSE	FALSE	FALSE	TRUE
AAAAKEEAPKAEPEKSEGAAEEQPEPAPAPE	92	Basp1	Q91XV3	1	NA	NA	NA	NA	NA	NA	-0.430392	NA	FALSE	FALSE	TRUE	FALSE	FALSE	FALSE	TRUE
FSPANRRRGRPPKRISFGQEDSIASKQTAAR	284	Baz1a	G3UWZ0;O88379	NA	0.998608	NA	2.0942	NA	2.08371	0.358417	0.0104934	2.08371	FALSE	FALSE	TRUE	FALSE	FALSE	FALSE	TRUE
ENKNIEQKDLDPDVVTEDEDDPGSHKRSRRG	729	Baz1a	G3UWZ0;O88379	1	1	0.127226	-0.321622	-0.231191	-0.332115	0.358417	0.0104934	-0.281653	FALSE	FALSE	TRUE	FALSE	FALSE	FALSE	TRUE
SESKRRGRKRQSTESSPVPLNRRSSGRQGGV	1413	Baz1a	G3UWZ0;O88379	0.982155	0.931712	-0.665666	0.123269	-1.02408	0.112775	0.358417	0.0104934	-0.455654	FALSE	FALSE	TRUE	TRUE	FALSE	FALSE	FALSE
KRRKFPDRLADDEGDSDSESVGQSRGRRQKK	1464	Baz1b	Q9Z277	0.952217	0.892033	0.138537	0.133169	-0.00765906	0.0347494	0.146196	0.0984196	0.0135452	FALSE	TRUE	FALSE	FALSE	FALSE	FALSE	TRUE
LNGPPLKVKNSKNSKSPEEHLEGVMKIMSPN	361	Baz1b	Q9Z277	1	1	0.26866	-0.388337	0.122464	-0.486756	0.146196	0.0984196	-0.182146	FALSE	TRUE	FALSE	TRUE	FALSE	FALSE	FALSE
VDDLVLQTKRISRRQSLELQKCEDILHKLVK	1338	Baz1b	Q9Z277	NA	1	NA	-0.0153305	NA	-0.11375	0.146196	0.0984196	-0.11375	FALSE	TRUE	FALSE	FALSE	FALSE	FALSE	TRUE
SRDSPAVPRYPEDGLSPPKRRRHSMRSHHSD	1765	Baz2a	F8VPM0;E9Q374;Q91YE5	1	1	-0.349479	-0.674038	-0.649945	-0.502556	0.300466	-0.171482	-0.57625	TRUE	FALSE	FALSE	TRUE	TRUE	FALSE	FALSE
PCSPVQLSSTHLPGGTPKRLSGDSEEMSQSP	1367	Baz2a	F8VPM0;E9Q374;Q91YE5	0.974447	0.964639	-0.566084	-0.148801	-0.866551	0.0226815	0.300466	-0.171482	-0.421935	TRUE	FALSE	FALSE	FALSE	FALSE	FALSE	TRUE
TDNRLPKKLETQEILSEDDKAKMTKNKKKMR	693	Baz2a	F8VPM0;E9Q374;Q91YE5	NA	1	NA	-0.323534	NA	-0.152052	0.300466	-0.171482	-0.152052	TRUE	FALSE	FALSE	FALSE	FALSE	FALSE	TRUE
ASSKPMNTPGAANPCSPVQLSSTHLPGGTPK	1354	Baz2a	F8VPM0;E9Q374;Q91YE5	0.999928	0.997071	0.253171	0.239398	-0.0472948	0.41088	0.300466	-0.171482	0.181793	TRUE	FALSE	FALSE	TRUE	FALSE	FALSE	FALSE
GTPKRLSGDSEEMSQSPTGLGQPKRRGRPPS	1381	Baz2a	F8VPM0;E9Q374;Q91YE5	0.999945	0.999489	-0.317188	-0.590875	-0.617654	-0.419393	0.300466	-0.171482	-0.518524	TRUE	FALSE	FALSE	TRUE	FALSE	FALSE	FALSE
DGLGRRRSSRIMEETSGIEEEEEEENTTAVH	1040	Baz2a	F8VPM0;E9Q374;Q91YE5	0.843984	0.997718	0.112225	-0.0919096	-0.188241	0.0795726	0.300466	-0.171482	-0.0543342	TRUE	FALSE	FALSE	FALSE	FALSE	FALSE	TRUE
GKHPLGSVPSATTAQSPVGKTDASLFSSGSG	1437	Baz2b	A2AUY4	0.321882	0.99649	NA	-0.216216	NA	-0.110278	NA	-0.105939	-0.110278	FALSE	TRUE	FALSE	TRUE	FALSE	FALSE	FALSE
NPGYRWCPTTNKPVKSPTPTVNPRKKLWAFP	159	Bbx	Q8VBW5;B8JK50	0.786991	0.850673	-0.899872	-0.608144	NA	NA	NA	NA	NA	TRUE	FALSE	FALSE	TRUE	FALSE	FALSE	FALSE
KTKITHLVRTADGRVSPAGGTLDDKPKEQLQ	811	Bbx	Q8VBW5	0.99973	0.992752	-0.17645	-0.19314	NA	NA	NA	NA	NA	TRUE	FALSE	FALSE	TRUE	FALSE	FALSE	FALSE
LDEEFEKKFNSLPQYSPITFDRKCVSTPRKK	701	Bbx	Q8VBW5;B8JK50	0.901373	0.560344	-0.483158	-0.587229	NA	NA	NA	NA	NA	TRUE	FALSE	FALSE	TRUE	FALSE	FALSE	FALSE
TCRPDISESPELRQKSPLFQFAEISSRTSHP	242	Bbx	Q8VBW5;B8JK50	1	1	-0.256044	0.204015	NA	NA	NA	NA	NA	TRUE	FALSE	FALSE	TRUE	FALSE	FALSE	FALSE
RIGHHSTSDDSSAYRSVDEVNYWDKQDHPIS	348	Bckdha	Q3U3J1;P50136	1	1	-0.550014	-0.195517	-0.311227	-0.137479	-0.238787	-0.0580373	-0.224353	FALSE	FALSE	TRUE	FALSE	FALSE	FALSE	TRUE
LWPLLGSSLSLRARSTSATDTHHVELARERS	32	Bckdk	O55028;D3Z7R0	0.47439	0.857875	NA	0.597031	NA	0.0894135	-0.505383	0.507617	0.0894135	FALSE	FALSE	TRUE	FALSE	FALSE	FALSE	TRUE
WPLLGSSLSLRARSTSATDTHHVELARERSK	33	Bckdk	O55028;D3Z7R0	NA	0.81433	NA	0.603692	NA	0.0960746	-0.505383	0.507617	0.0960746	FALSE	FALSE	TRUE	FALSE	FALSE	FALSE	TRUE
GPLAPPASPGPFATRSPLFIFVRRSSLLSRS	73	Bcl2l11	O54918	1	NA	0.165159	NA	NA	NA	NA	-0.103643	NA	TRUE	FALSE	FALSE	TRUE	FALSE	FALSE	FALSE
VPTVEAPEMMRAEKTSPTPSVFVELGEEELE	343	Bcl2l13	P59017	0.818133	0.839899	1.66786	0.109026	1.64818	-0.0826628	0.0196822	0.191689	0.782757	FALSE	FALSE	TRUE	TRUE	FALSE	FALSE	FALSE
NAKPEGSEQAELGRLSPRAYPAPPACQPPME	405	Bcl6	P41183	NA	0.885805	NA	0.0220482	NA	NA	NA	NA	NA	FALSE	TRUE	FALSE	TRUE	FALSE	FALSE	FALSE
HPGAEDASEEQNSQSSMENSVNSSEKAERQP	157	Bcl7a	Q9CXE2;D3YU38	0.760463	NA	NA	NA	NA	NA	NA	NA	NA	FALSE	FALSE	TRUE	FALSE	FALSE	FALSE	TRUE
SSTNSSPSPQQSESLSPAHTSDFRTDDSQPP	122	Bcl7b	Q921K9	0.63401	0.775041	0.186869	0.434668	NA	0.395249	NA	0.0394192	0.395249	FALSE	FALSE	TRUE	TRUE	FALSE	FALSE	FALSE
PEQVKSEKLKELFDYSPPLHKSLDAREKSIF	510	Bclaf1	F8WI22;A0A087WQA0;A0A087WRN1;Q8K019	1	1	-0.164014	-0.0314889	NA	-0.0516889	NA	0.0201999	-0.0516889	FALSE	TRUE	FALSE	TRUE	FALSE	FALSE	FALSE
PEQVKSEKLKELFDYSPPLHKSLDAREKSIF	510	Bclaf1	F8WI22;A0A087WQA0;A0A087WRN1;Q8K019	1	1	-0.164014	-0.0314889	-0.197583	-0.28342	0.0335695	0.251931	-0.240502	FALSE	TRUE	FALSE	TRUE	FALSE	FALSE	FALSE
ERSGSGSVGNGSSRYSPSQNSPIHHIPSRRS	284	Bclaf1	F8WI22;A0A087WQA0;Q8K019	0.999996	0.999996	0.409891	0.455123	NA	0.434923	NA	0.0201999	0.434923	FALSE	TRUE	FALSE	TRUE	FALSE	FALSE	FALSE
ERSGSGSVGNGSSRYSPSQNSPIHHIPSRRS	284	Bclaf1	F8WI22;A0A087WQA0;Q8K019	0.999996	0.999996	0.409891	0.455123	0.376322	0.203192	0.0335695	0.251931	0.289757	FALSE	TRUE	FALSE	TRUE	FALSE	FALSE	FALSE
STRQKSPEIHRRIDISPSALRKHTRLAGEER	656	Bclaf1	F8WI22;A0A087WQA0;A0A087WRN1;Q8K019	1	0.999999	-0.0935602	-0.0206185	NA	-0.0408184	NA	0.0201999	-0.0408184	FALSE	TRUE	FALSE	TRUE	FALSE	FALSE	FALSE
STRQKSPEIHRRIDISPSALRKHTRLAGEER	656	Bclaf1	F8WI22;A0A087WQA0;A0A087WRN1;Q8K019	1	0.999999	-0.0935602	-0.0206185	-0.12713	-0.27255	0.0335695	0.251931	-0.19984	FALSE	TRUE	FALSE	TRUE	FALSE	FALSE	FALSE
KAEGEPQEESPLKSKSQEEPKDTFEHDPSES	183	Bclaf1	F8WI22;A0A087WQA0;Q8K019	0.998879	0.996439	-1.94759	-0.35559	NA	-0.37579	NA	0.0201999	-0.37579	FALSE	TRUE	FALSE	FALSE	FALSE	FALSE	TRUE
KAEGEPQEESPLKSKSQEEPKDTFEHDPSES	183	Bclaf1	F8WI22;A0A087WQA0;Q8K019	0.998879	0.996439	-1.94759	-0.35559	-1.98116	-0.607521	0.0335695	0.251931	-1.29434	FALSE	TRUE	FALSE	FALSE	FALSE	FALSE	TRUE
GSVGNGSSRYSPSQNSPIHHIPSRRSPAKTI	289	Bclaf1	F8WI22;A0A087WQA0;Q8K019	1	1	0.091141	0.306262	NA	0.286062	NA	0.0201999	0.286062	FALSE	TRUE	FALSE	TRUE	FALSE	FALSE	FALSE
GSVGNGSSRYSPSQNSPIHHIPSRRSPAKTI	289	Bclaf1	F8WI22;A0A087WQA0;Q8K019	1	1	0.091141	0.306262	0.0575715	0.0543311	0.0335695	0.251931	0.0559513	FALSE	TRUE	FALSE	TRUE	FALSE	FALSE	FALSE
QEKQTKKAEGEPQEESPLKSKSQEEPKDTFE	177	Bclaf1	F8WI22;A0A087WQA0;Q8K019	1	1	-0.213503	0.0153548	NA	-0.00484509	NA	0.0201999	-0.00484509	FALSE	TRUE	FALSE	TRUE	TRUE	FALSE	FALSE
QEKQTKKAEGEPQEESPLKSKSQEEPKDTFE	177	Bclaf1	F8WI22;A0A087WQA0;Q8K019	1	1	-0.213503	0.0153548	-0.247072	-0.236576	0.0335695	0.251931	-0.241824	FALSE	TRUE	FALSE	TRUE	TRUE	FALSE	FALSE
SKSQEEPKDTFEHDPSESIDEFNKSATSGDI	196	Bclaf1	F8WI22;A0A087WQA0;Q8K019	0.963862	0.771055	0.0554414	0.441802	NA	0.421602	NA	0.0201999	0.421602	FALSE	TRUE	FALSE	FALSE	FALSE	FALSE	TRUE
SKSQEEPKDTFEHDPSESIDEFNKSATSGDI	196	Bclaf1	F8WI22;A0A087WQA0;Q8K019	0.963862	0.771055	0.0554414	0.441802	0.0218718	0.189871	0.0335695	0.251931	0.105871	FALSE	TRUE	FALSE	FALSE	FALSE	FALSE	TRUE
EFNKSATSGDIWPGLSAYDNSPRSPHSPSPI	216	Bclaf1	F8WI22;A0A087WQA0;Q8K019	0.765228	NA	NA	NA	NA	NA	NA	0.0201999	NA	FALSE	TRUE	FALSE	FALSE	FALSE	FALSE	TRUE
EFNKSATSGDIWPGLSAYDNSPRSPHSPSPI	216	Bclaf1	F8WI22;A0A087WQA0;Q8K019	0.765228	NA	NA	NA	NA	NA	0.0335695	0.251931	NA	FALSE	TRUE	FALSE	FALSE	FALSE	FALSE	TRUE
HKSLDAREKSIFREESPLRIKMIASDSHRPE	529	Bclaf1	F8WI22;A0A087WQA0;A0A087WRN1;Q8K019	1	1	-0.0760117	0.165944	NA	0.145744	NA	0.0201999	0.145744	FALSE	TRUE	FALSE	TRUE	FALSE	FALSE	FALSE
HKSLDAREKSIFREESPLRIKMIASDSHRPE	529	Bclaf1	F8WI22;A0A087WQA0;A0A087WRN1;Q8K019	1	1	-0.0760117	0.165944	-0.109581	-0.085987	0.0335695	0.251931	-0.0977842	FALSE	TRUE	FALSE	TRUE	FALSE	FALSE	FALSE
DYFSDKESAKQKFHDSEGDDTEETEDYRQFR	395	Bclaf1	F8WI22;A0A087WQA0;A0A087WRN1;Q8K019	1	1	NA	NA	NA	NA	NA	0.0201999	NA	FALSE	TRUE	FALSE	FALSE	FALSE	FALSE	TRUE
DYFSDKESAKQKFHDSEGDDTEETEDYRQFR	395	Bclaf1	F8WI22;A0A087WQA0;A0A087WRN1;Q8K019	1	1	NA	NA	NA	NA	0.0335695	0.251931	NA	FALSE	TRUE	FALSE	FALSE	FALSE	FALSE	TRUE
ATSGDIWPGLSAYDNSPRSPHSPSPIATPPS	221	Bclaf1	F8WI22;A0A087WQA0;Q8K019	0.999728	0.998378	0.047905	0.121015	NA	0.100815	NA	0.0201999	0.100815	FALSE	TRUE	FALSE	TRUE	FALSE	FALSE	FALSE
ATSGDIWPGLSAYDNSPRSPHSPSPIATPPS	221	Bclaf1	F8WI22;A0A087WQA0;Q8K019	0.999728	0.998378	0.047905	0.121015	0.0143355	-0.130916	0.0335695	0.251931	-0.0582901	FALSE	TRUE	FALSE	TRUE	FALSE	FALSE	FALSE
DWDDQEVLDYFSDKESAKQKFHDSEGDDTEE	387	Bclaf1	F8WI22;A0A087WQA0;A0A087WRN1;Q8K019	NA	0.835043	NA	0.892585	NA	0.872385	NA	0.0201999	0.872385	FALSE	TRUE	FALSE	FALSE	FALSE	FALSE	TRUE
DWDDQEVLDYFSDKESAKQKFHDSEGDDTEE	387	Bclaf1	F8WI22;A0A087WQA0;A0A087WRN1;Q8K019	NA	0.835043	NA	0.892585	NA	0.640654	0.0335695	0.251931	0.640654	FALSE	TRUE	FALSE	FALSE	FALSE	FALSE	TRUE
RADGDWDDQEVLDYFSDKESAKQKFHDSEGD	383	Bclaf1	F8WI22;A0A087WQA0;A0A087WRN1;Q8K019	1	1	0.0277926	-0.0164244	NA	-0.0366244	NA	0.0201999	-0.0366244	FALSE	TRUE	FALSE	FALSE	FALSE	FALSE	TRUE
RADGDWDDQEVLDYFSDKESAKQKFHDSEGD	383	Bclaf1	F8WI22;A0A087WQA0;A0A087WRN1;Q8K019	1	1	0.0277926	-0.0164244	-0.00577692	-0.268356	0.0335695	0.251931	-0.137066	FALSE	TRUE	FALSE	FALSE	FALSE	FALSE	TRUE
TFQKRPKEEEWDPEYTPKSKKYFLHDDRDDG	839	Bclaf1	Q8K019	0.999946	0.996311	-0.021764	0.0378742	NA	0.0176742	NA	0.0201999	0.0176742	FALSE	FALSE	TRUE	FALSE	FALSE	FALSE	TRUE
TFQKRPKEEEWDPEYTPKSKKYFLHDDRDDG	839	Bclaf1	Q8K019	0.999946	0.996311	-0.021764	0.0378742	-0.0553335	-0.214057	0.0335695	0.251931	-0.134695	FALSE	FALSE	TRUE	FALSE	FALSE	FALSE	TRUE
SQEEPKDTFEHDPSESIDEFNKSATSGDIWP	198	Bclaf1	F8WI22;A0A087WQA0;Q8K019	0.999852	0.999858	0.223441	-0.346445	NA	-0.366645	NA	0.0201999	-0.366645	FALSE	TRUE	FALSE	FALSE	FALSE	FALSE	TRUE
SQEEPKDTFEHDPSESIDEFNKSATSGDIWP	198	Bclaf1	F8WI22;A0A087WQA0;Q8K019	0.999852	0.999858	0.223441	-0.346445	0.189872	-0.598376	0.0335695	0.251931	-0.204252	FALSE	TRUE	FALSE	FALSE	FALSE	FALSE	TRUE
LKMAPVPLDDSNRPASLTKDRLLASTLVHSV	562	Bclaf1	F8WI22;A0A087WQA0;A0A087WRN1;Q8K019	0.9991	0.998822	-2.05811	-1.60858	NA	-1.62878	NA	0.0201999	-1.62878	FALSE	TRUE	FALSE	FALSE	TRUE	FALSE	FALSE
LKMAPVPLDDSNRPASLTKDRLLASTLVHSV	562	Bclaf1	F8WI22;A0A087WQA0;A0A087WRN1;Q8K019	0.9991	0.998822	-2.05811	-1.60858	-2.09168	-1.86052	0.0335695	0.251931	-1.9761	FALSE	TRUE	FALSE	FALSE	TRUE	FALSE	FALSE
ASLTKDRLLASTLVHSVKKEQEFRSIFDHIK	576	Bclaf1	F8WI22;A0A087WQA0;A0A087WRN1;Q8K019	1	1	-1.78388	-1.47851	NA	-1.49871	NA	0.0201999	-1.49871	FALSE	TRUE	FALSE	FALSE	TRUE	FALSE	FALSE
ASLTKDRLLASTLVHSVKKEQEFRSIFDHIK	576	Bclaf1	F8WI22;A0A087WQA0;A0A087WRN1;Q8K019	1	1	-1.78388	-1.47851	-1.81745	-1.73044	0.0335695	0.251931	-1.77394	FALSE	TRUE	FALSE	FALSE	TRUE	FALSE	FALSE
KESAKQKFHDSEGDDTEETEDYRQFRKSVLA	400	Bclaf1	F8WI22;A0A087WQA0;A0A087WRN1;Q8K019	NA	0.999267	NA	NA	NA	NA	NA	0.0201999	NA	FALSE	TRUE	FALSE	FALSE	FALSE	FALSE	TRUE
KESAKQKFHDSEGDDTEETEDYRQFRKSVLA	400	Bclaf1	F8WI22;A0A087WQA0;A0A087WRN1;Q8K019	NA	0.999267	NA	NA	NA	NA	0.0335695	0.251931	NA	FALSE	TRUE	FALSE	FALSE	FALSE	FALSE	TRUE
TPHSPTLRLDRKRKLSGDSTHTETAVEELAE	1143	Bcor	Q8CGN4	0.891623	0.416305	0.488775	NA	NA	NA	NA	-0.101443	NA	FALSE	TRUE	FALSE	FALSE	FALSE	FALSE	TRUE
VSEPPSDQGVVDTPHSPTLRLDRKRKLSGDS	1131	Bcor	Q8CGN4	0.832251	0.968127	-0.272382	-0.939012	NA	-0.837569	NA	-0.101443	-0.837569	FALSE	TRUE	FALSE	TRUE	FALSE	FALSE	FALSE
QRINDELEGLGLEGGSEGEAPRDDCYDSSSL	486	Bend3	Q6PAL0	0.992959	0.990846	0.34108	NA	NA	NA	NA	NA	NA	FALSE	TRUE	FALSE	FALSE	FALSE	FALSE	TRUE
LTESLRSKVTAIKSLSIEIGHEVKNQNKLLA	50	Bet1	O35623	1	0.999999	0.268591	-0.51167	NA	NA	NA	NA	NA	FALSE	FALSE	TRUE	FALSE	FALSE	FALSE	TRUE
PDKIPTPLLLPQRLPSPLAHSSLDSSALLQA	383	Bhlhe40	O35185	0.99985	NA	0.164189	NA	NA	NA	NA	NA	NA	FALSE	TRUE	FALSE	TRUE	FALSE	TRUE	FALSE
GIGPMGHSEFSAPIGSPKRKQNKSREHYLSS	838	Bicc1	G3X8S6;Q99MQ1	0.995951	NA	0.334025	NA	NA	NA	NA	NA	NA	FALSE	FALSE	TRUE	TRUE	FALSE	FALSE	FALSE
QGKAGRTSPEGRGRRSPVLLPKGLLATEVGR	504	Bicd2	D3Z390;Q921C5	NA	1	NA	0.466758	NA	NA	NA	NA	NA	FALSE	FALSE	TRUE	TRUE	FALSE	FALSE	FALSE
AQPSDNAPEKGNKSPSPPPDGSPAATPEIRV	267	Bin1	Q6P1B9;O08539	0.998344	0.998666	-0.288299	-0.781306	0.199187	-0.810016	-0.487486	0.0287106	-0.305415	TRUE	FALSE	FALSE	TRUE	FALSE	FALSE	FALSE
DIPKLEGDSDDLLEDSDSEEHSRSDSVTGHT	483	Birc6	O88738;S4R1L5;S4R2P8	0.962187	0.504044	NA	0.0870554	NA	0.0587692	-0.0610158	0.0282862	0.0587692	TRUE	FALSE	FALSE	FALSE	FALSE	FALSE	TRUE
GHPNKELNSPYLLSHSPSTEECLPTTTPGKT	467	Blm	O88700;E9PZ97	0.767609	0.377563	-0.199374	NA	NA	NA	NA	0.419647	NA	FALSE	FALSE	TRUE	TRUE	FALSE	FALSE	FALSE
PAEDGSPGARGAPEDTEEEEEEAPVSSHYFA	1311	Blm	O88700;E9PZ97	0.999963	0.999995	-0.425889	0.474566	NA	0.0549191	NA	0.419647	0.0549191	FALSE	FALSE	TRUE	FALSE	FALSE	FALSE	TRUE
TPERARRHKKVGRRDSQSSNEFLTISDSKEN	1010	Bmp2k	Q91Z96	0.988615	0.992994	-0.699907	-0.00434906	-0.484912	0.24453	-0.214995	-0.248879	-0.120191	FALSE	TRUE	FALSE	FALSE	FALSE	FALSE	TRUE
EDFDVFTKAPFNKKVSVQDWPAVGPDARPLP	888	Bmp2k	Q91Z96	1	1	0.252879	-0.267444	0.467874	-0.0185651	-0.214995	-0.248879	0.224655	FALSE	TRUE	FALSE	FALSE	FALSE	FALSE	TRUE
PAVGPDARPLPARPRSVDIFGSTPFQPFSVS	908	Bmp2k	Q91Z96	1	1	-0.0593553	0.132379	0.15564	0.381259	-0.214995	-0.248879	0.268449	FALSE	TRUE	FALSE	FALSE	FALSE	FALSE	TRUE
NKLDPKEVDKNLKESSDENLMEHSLKQFSGP	681	Bmpr2	O35607	0.521332	0.979269	0.491287	-0.0443896	1.21803	-0.462634	-0.726744	0.418244	0.377699	TRUE	FALSE	FALSE	FALSE	FALSE	FALSE	TRUE
QDLGIGESRISHENGTILCSKGSTCYGLWEK	57	Bmpr2	O35607	1	NA	NA	NA	NA	NA	-0.726744	0.418244	NA	TRUE	FALSE	FALSE	FALSE	FALSE	FALSE	TRUE
QNQFIGEDTRLNINSSPDEHEPLLRREQQAG	863	Bmpr2	O35607	0.558248	0.879265	-0.105544	1.14652	0.6212	0.728281	-0.726744	0.418244	0.674741	TRUE	FALSE	FALSE	TRUE	FALSE	FALSE	FALSE
IGESRISHENGTILCSKGSTCYGLWEKSKGD	61	Bmpr2	O35607	1	NA	NA	NA	NA	NA	-0.726744	0.418244	NA	TRUE	FALSE	FALSE	FALSE	FALSE	FALSE	TRUE
ETGDVHKGKPGPDTQSEDIEEEEVKEETDPS	805	Bms1	Q6PGF5	0.973519	0.778469	0.119996	0.107822	0.0540825	-0.0718167	0.0659138	0.179638	-0.00886709	FALSE	TRUE	FALSE	FALSE	FALSE	FALSE	TRUE
DDLPKPKTTEVIRKGSITEYTATEEKGDGRR	114	Bnip2	Q91VL0;G5E8U9;O54940	0.98882	0.996093	-0.369271	-0.666851	NA	NA	NA	NA	NA	FALSE	FALSE	TRUE	FALSE	FALSE	FALSE	TRUE
NRAEIDSHSFGEKNSTLSEEDYIERRREVES	86	Bnip3	O55003	0.908636	0.495789	1.79481	NA	NA	NA	NA	NA	NA	FALSE	FALSE	TRUE	FALSE	FALSE	FALSE	TRUE
TNRAEIDSHSFGEKNSTLSEEDYIERRREVE	85	Bnip3	O55003	NA	0.987131	NA	-0.278164	NA	NA	NA	NA	NA	FALSE	FALSE	TRUE	FALSE	FALSE	FALSE	TRUE
AEIDSHSFGEKNSTLSEEDYIERRREVESIL	88	Bnip3	O55003	0.980651	0.982803	1.70219	-0.241867	NA	NA	NA	NA	NA	FALSE	FALSE	TRUE	FALSE	FALSE	FALSE	TRUE
SQTPQDTNRAEIDSHSFGEKNSTLSEEDYIE	79	Bnip3	O55003	1	0.997992	1.95534	-0.501157	NA	NA	NA	NA	NA	FALSE	FALSE	TRUE	FALSE	FALSE	FALSE	TRUE
NENGNGKNGGLEHVPSSSSIHNGDMEKILLD	61	Bnip3l	Q91Z78;Q9Z2F7	0.930478	0.666277	0.610918	-0.477321	NA	NA	NA	NA	NA	FALSE	FALSE	TRUE	FALSE	FALSE	FALSE	TRUE
QIMFDVEMHTSRDHSSQSEEEVVEGEKEVEA	117	Bnip3l	Q91Z78;Q9Z2F7	0.939741	0.524419	NA	NA	NA	NA	NA	NA	NA	FALSE	FALSE	TRUE	FALSE	FALSE	FALSE	TRUE
GNGKNGGLEHVPSSSSIHNGDMEKILLDAQH	64	Bnip3l	Q91Z78;Q9Z2F7	0.800408	0.771799	0.685106	-0.582944	NA	NA	NA	NA	NA	FALSE	FALSE	TRUE	FALSE	FALSE	FALSE	TRUE
MFDVEMHTSRDHSSQSEEEVVEGEKEVEALK	119	Bnip3l	Q91Z78;Q9Z2F7	0.995289	0.9999	0.775812	-0.598544	NA	NA	NA	NA	NA	FALSE	FALSE	TRUE	FALSE	FALSE	FALSE	TRUE
RQYSETEPHDTKEENSGDVEEFSSVTSKTNS	2751	Bod1l	E9Q6J5	0.999999	0.999997	-0.533962	-0.269877	-0.571583	-0.142966	0.0376213	-0.126911	-0.357275	FALSE	FALSE	TRUE	FALSE	FALSE	FALSE	TRUE
VLVSGEVPECEVGHMSPRKNEECDGLMASTA	2001	Bod1l	E9Q6J5	1	1	0.132183	0.0106366	0.0945613	0.137548	0.0376213	-0.126911	0.116055	FALSE	FALSE	TRUE	TRUE	TRUE	FALSE	FALSE
RHAYVHKPYLYSKYYSDSDDELTVEQRRQSI	480	Bod1l	E9Q6J5	0.99999	0.999899	-0.0825664	-0.0809117	-0.120188	0.0459996	0.0376213	-0.126911	-0.037094	FALSE	FALSE	TRUE	FALSE	FALSE	FALSE	TRUE
________MEVLRRSSVFAAEIMDAFDRSPT	8	Bok	O35425;A0A087WR00	0.982014	NA	1.25477	NA	1.05464	NA	0.200134	NA	1.05464	FALSE	FALSE	TRUE	FALSE	FALSE	FALSE	TRUE
_____MAGACGKPHMSPASLPGKRRLEPDQE	11	Bop1	P97452	0.999833	0.999304	-0.473735	-0.559728	-0.586334	-0.406442	0.1126	-0.153286	-0.496388	FALSE	FALSE	TRUE	TRUE	FALSE	FALSE	FALSE
AKAADDPEIGERDSHTPVSVHEEIGDFRLEK	689	Bptf	A2A655;A2A654	0.995443	NA	0.988905	NA	1.2294	NA	-0.240498	-0.0541227	1.2294	FALSE	TRUE	FALSE	FALSE	FALSE	FALSE	TRUE
LVATQCQPQSSVQGQSPVRVQSPPLTRIRPS	2399	Bptf	A2A655;A2A654;E9Q6A7	1	0.999992	-0.181929	-0.0533889	0.0585681	0.000733758	-0.240498	-0.0541227	0.0296509	FALSE	TRUE	FALSE	TRUE	FALSE	FALSE	FALSE
DVSIQSPGPNCQRQNSVESDLDARISEPAGK	1249	Bptf	A2A655;A2A654;E9Q6A7	0.999932	0.99995	-0.461738	0.0172093	-0.221241	0.0713319	-0.240498	-0.0541227	-0.0749543	FALSE	TRUE	FALSE	FALSE	FALSE	FALSE	TRUE
PSLHCPYTVGLPRASSPRPHPEFLQTLCRLP	730	Brat1	E9QLK3;Q8C3R1	0.960507	0.944065	0.542311	-0.079539	NA	NA	NA	NA	NA	FALSE	FALSE	TRUE	TRUE	FALSE	FALSE	FALSE
RGSAHGCSRHLQKRNSPSQEELLQPAGSEAS	1479	Brca1	P48754	0.979283	0.820494	-0.347779	-0.545719	-0.332424	-0.33193	-0.0153548	-0.213788	-0.332177	FALSE	FALSE	TRUE	TRUE	FALSE	FALSE	FALSE
ACDDKFQLQHLEGPTSGDDESGMGRPSPFKS	1443	Brca1	P48754	0.496058	0.800962	NA	0.0143553	NA	0.228144	-0.0153548	-0.213788	0.228144	FALSE	FALSE	TRUE	FALSE	FALSE	FALSE	TRUE
EGPTSGDDESGMGRPSPFKSPLAGSRGSAHG	1454	Brca1	P48754	0.999948	0.999613	-0.899717	0.167743	-0.884362	0.381532	-0.0153548	-0.213788	-0.251415	FALSE	FALSE	TRUE	TRUE	TRUE	FALSE	FALSE
GSGISLFSSRDPESESPKEPAHIGTTPASTS	1533	Brca1	P48754	0.79149	0.499946	-0.665484	-0.364478	-0.650129	-0.150689	-0.0153548	-0.213788	-0.400409	FALSE	FALSE	TRUE	TRUE	FALSE	FALSE	FALSE
SKQRSHQCGNEEAFLSDKELISDNEEMATCL	1297	Brca1	P48754	1	1	-0.243425	-0.392478	-0.228071	-0.17869	-0.0153548	-0.213788	-0.20338	FALSE	FALSE	TRUE	FALSE	FALSE	FALSE	TRUE
QELQQEKEELMEELSSLE_____________	289	Brcc3	P46737	0.857803	0.876229	NA	NA	NA	NA	-0.0359054	-0.281088	NA	FALSE	FALSE	TRUE	FALSE	FALSE	FALSE	TRUE
DRAMNHLSRVHGEPASDLSDID_________	1183	Brd1	E9PZ26;G5E8P1	0.998261	NA	NA	NA	NA	NA	0.0662461	-0.00510172	NA	FALSE	TRUE	FALSE	FALSE	FALSE	FALSE	TRUE
MNHLSRVHGEPASDLSDID____________	1186	Brd1	E9PZ26;G5E8P1	0.999999	0.999999	NA	NA	NA	NA	0.0662461	-0.00510172	NA	FALSE	TRUE	FALSE	FALSE	FALSE	FALSE	TRUE
VSPPKSAKNTETQPTSPQLGTKTFLSVVLPR	906	Brd1	E9PZ26	0.866403	0.768187	-0.178619	NA	-0.244865	NA	0.0662461	-0.00510172	-0.244865	FALSE	TRUE	FALSE	TRUE	FALSE	FALSE	FALSE
SASALPEPKVRIVEYSPPSAPRRPPVYYKFI	128	Brd1	E9PZ26;G5E8P1;E9Q412	0.963015	0.962737	0.504264	-0.393671	0.438018	-0.38857	0.0662461	-0.00510172	0.024724	FALSE	TRUE	FALSE	TRUE	FALSE	FALSE	FALSE
KSQKTAPPVLPTGYDSEEEEESRPMSYDEKR	631	Brd2	Q7JJ13;U3KLT0	0.9962	0.998052	0.307466	-0.203901	0.018661	-0.109652	0.288805	-0.0942486	-0.0454955	FALSE	FALSE	TRUE	FALSE	FALSE	FALSE	TRUE
TTTPTTSAITASRSESPPPLSEPKQAKVVAR	262	Brd3	Q8K2F0;A2AKA9	0.999883	0.999216	0.141191	-0.376152	0.135061	-0.557573	0.00613003	0.181421	-0.211256	FALSE	TRUE	FALSE	TRUE	FALSE	FALSE	FALSE
IHSPQMPQFQSLTHQSPPQQNVQPKKQVKGR	1087	Brd4	Q3UH70;Q9ESU6	0.631691	0.966495	0.0960054	0.208642	-0.101992	0.521098	0.197997	-0.312456	0.209553	TRUE	FALSE	FALSE	TRUE	FALSE	FALSE	FALSE
KEPVPTKTKPPPTYESEEEDKCKPMSYEEKR	603	Brd4	Q3UH70;Q9ESU6;B0V2V8	0.999766	0.99466	0.30627	-0.026161	0.108273	0.286295	0.197997	-0.312456	0.197284	TRUE	FALSE	FALSE	FALSE	FALSE	FALSE	TRUE
REREDSGDAETQAFRSPAKDNKRKDKDVLED	289	Brd7	O88665	0.999805	0.998538	-0.169412	-0.0980577	-0.0415146	-0.1904	-0.127897	0.0923428	-0.115958	FALSE	FALSE	TRUE	TRUE	TRUE	FALSE	FALSE
SPQKKMLGQKATPPPSPLLSELLKKGSLLPT	268	Brd8	D3YZC7;D3YZC8;Q8R3B7	0.994567	0.997205	NA	NA	NA	NA	0.386751	-0.0716638	NA	FALSE	FALSE	TRUE	TRUE	FALSE	FALSE	FALSE
GKGDERPLSAVKTEASPESMLSPSHGSNLIE	582	Brd8	D3YZC7;D3YZC8;Q8R3B7	0.997656	0.993348	0.0839667	-0.388733	-0.302785	-0.317069	0.386751	-0.0716638	-0.309927	FALSE	FALSE	TRUE	TRUE	FALSE	FALSE	FALSE
EMSDSLKEESGTIFGSQIKDAPGDDEEEDGV	624	Brd8	D3YZC7;D3YZC8;Q8R3B7	NA	0.984484	NA	-0.949533	NA	-0.877869	0.386751	-0.0716638	-0.877869	FALSE	FALSE	TRUE	FALSE	TRUE	FALSE	FALSE
ITDDSPQKKMLGQKATPPPSPLLSELLKKGS	264	Brd8	D3YZC7;D3YZC8;Q8R3B7	0.999995	1	-0.10541	-0.175126	-0.492161	-0.103462	0.386751	-0.0716638	-0.297812	FALSE	FALSE	TRUE	FALSE	FALSE	FALSE	TRUE
RKEEKKRKREKEHCDSEGEADAFDPGKKVEV	103	Brd9	Q3UQU0	1	1	0.202439	0.121413	NA	-0.101762	NA	0.223175	-0.101762	FALSE	FALSE	TRUE	FALSE	FALSE	FALSE	TRUE
GEQPDVAHDPYEFLQSPEPAAPAKN______	587	Brd9	Q3UQU0	1	0.999868	-0.0531113	0.534261	NA	0.311085	NA	0.223175	0.311085	FALSE	FALSE	TRUE	TRUE	FALSE	TRUE	FALSE
______________MSPEIALNRISPMLSPF	2	Bre	Q8K3W0;E9Q0U3;D3Z7P0;E9Q8Q1	NA	1	NA	NA	NA	NA	0.302689	NA	NA	FALSE	FALSE	TRUE	TRUE	FALSE	FALSE	FALSE
QVFCCEKDLLPDTELSPGTEEAKCPSSNKAA	1103	Brip1	Q5SXJ3	0.979876	0.88235	-0.633199	-0.584804	NA	-0.0593073	NA	-0.525496	-0.0593073	FALSE	FALSE	TRUE	TRUE	FALSE	FALSE	FALSE
GSFGGPTLYENPHYQSPNMHRRVIRSITAAK	261	Brix1	Q9DCA5	0.999999	0.999995	0.248159	-0.995161	0.0563548	-1.05562	0.191804	0.0604625	-0.499634	FALSE	TRUE	FALSE	TRUE	FALSE	FALSE	FALSE
PPKNRESQMTPSHGGSPVGPPQLPIMGSLRQ	924	Brpf1	B2RRD7;E9PXP1;Q80XK2;Q3U109	0.790752	0.741294	-0.529671	-0.0527303	-0.464926	0.826387	-0.0647449	-0.879117	0.18073	FALSE	TRUE	FALSE	TRUE	FALSE	FALSE	FALSE
GRVHRISIFDNLDVVSEDEEAPEEAPENGSN	120	Brpf1	B2RRD7;E9PXP1;Q80XK2;Q3U109	NA	0.999575	NA	-0.245608	NA	0.633509	-0.0647449	-0.879117	0.633509	FALSE	TRUE	FALSE	FALSE	FALSE	FALSE	TRUE
CEEKCGERRGPEVEGSPVSEALREAILAPQC	1830	Brwd1	E9Q2N1;Q921C3	0.999756	0.999832	-0.399226	-0.105877	NA	-0.369632	NA	0.263756	-0.369632	FALSE	FALSE	TRUE	TRUE	FALSE	FALSE	FALSE
ITQRASVATDKMKLTSDAEDLSLESVCTRSK	1927	Brwd1	E9Q2N1;Q921C3	0.816529	0.994024	-1.48032	-0.559707	NA	-0.823462	NA	0.263756	-0.823462	FALSE	FALSE	TRUE	FALSE	FALSE	FALSE	TRUE
ARKKLLHNSDDQSLKSETEELKDQNQSLLIS	1689	Brwd1	E9Q2N1;Q921C3	0.911261	0.578071	-0.0144981	0.131326	NA	-0.132429	NA	0.263756	-0.132429	FALSE	FALSE	TRUE	FALSE	FALSE	FALSE	TRUE
GREPRTGAKRKLLSASEEDESMGGEEKEMKE	1576	Brwd3	A2AHJ4	NA	0.760507	NA	NA	NA	NA	NA	NA	NA	FALSE	TRUE	FALSE	FALSE	FALSE	FALSE	TRUE
GHGEDGHFHHDDQDSSPPRRVRHDTPDTSPP	122	Bud13	Q8R149	NA	0.808095	NA	0.123269	NA	NA	NA	NA	NA	FALSE	TRUE	FALSE	TRUE	FALSE	FALSE	FALSE
HDTPDPSPPRRVRHDTPDLSPPRRVRHDTPD	196	Bud13	Q8R149	1	NA	NA	NA	NA	NA	NA	NA	NA	FALSE	TRUE	FALSE	FALSE	FALSE	FALSE	TRUE
PSLSTNSKYEHDSDLSPPRKRQAKAHFEAKK	344	Bud13	Q8R149;F6ZBW5	0.998672	0.994609	0.0158555	-0.0982739	NA	NA	NA	NA	NA	FALSE	TRUE	FALSE	TRUE	FALSE	FALSE	FALSE
DPSPPRRVRHDTPDLSPPRRVRHDTPDLSPP	200	Bud13	Q8R149	1	0.996222	0.375478	-0.0965143	NA	NA	NA	NA	NA	FALSE	TRUE	FALSE	TRUE	FALSE	FALSE	FALSE
RERATRLGPGLPQDGSDEEDEEWPTLEKAAK	97	Bysl	O54825	1	1	0.0944334	-0.17736	-0.0615988	0.0419104	0.156032	-0.21927	-0.0098442	FALSE	FALSE	TRUE	FALSE	FALSE	FALSE	TRUE
EDEIGHEDEAESDIFSIKEVSFQATGDSEWR	202	C1qbp	Q8R5L1;O35658	NA	0.866882	NA	0.62854	NA	0.580025	-0.152119	0.0485152	0.580025	FALSE	FALSE	TRUE	FALSE	FALSE	FALSE	TRUE
CHYPEDEIGHEDEAESDIFSIKEVSFQATGD	198	C1qbp	Q8R5L1;O35658	0.993281	NA	-1.83257	NA	-1.68045	NA	-0.152119	0.0485152	-1.68045	FALSE	FALSE	TRUE	FALSE	FALSE	FALSE	TRUE
KLIFRRRPRQKEAGLSQSHDDLSNTTATPSV	660	C2cd2l	Q80X80	0.94828	0.809985	-0.141694	-0.433467	-0.0719922	-0.686004	-0.0697022	0.252537	-0.378998	FALSE	FALSE	TRUE	FALSE	FALSE	FALSE	TRUE
TRSDISERPSVDDVESETGSTGALETRSLKD	619	C2cd2l	Q80X80	NA	0.961196	NA	-0.402702	NA	-0.655239	-0.0697022	0.252537	-0.655239	FALSE	FALSE	TRUE	FALSE	FALSE	FALSE	TRUE
QEADETTRSDISERPSVDDVESETGSTGALE	613	C2cd2l	Q80X80	0.630868	0.840592	0.269999	-0.58396	0.339701	-0.836497	-0.0697022	0.252537	-0.248398	FALSE	FALSE	TRUE	FALSE	FALSE	FALSE	TRUE
TAELHYEQGSPRNLGTPTSSTPRPSITPTKK	417	C2cd2l	Q80X80	0.997693	0.997477	0.3574	0.410015	0.427102	0.157479	-0.0697022	0.252537	0.29229	FALSE	FALSE	TRUE	FALSE	FALSE	FALSE	TRUE
IFRRRPRQKEAGLSQSHDDLSNTTATPSVRK	662	C2cd2l	Q80X80	0.850989	0.902602	-0.0336521	-0.115363	0.0360501	-0.3679	-0.0697022	0.252537	-0.165925	FALSE	FALSE	TRUE	FALSE	FALSE	FALSE	TRUE
FYTVPKSDVGTSELPSEDDGVEPSRTMNQSK	453	C2cd3	E9Q526;Q52KB6	0.999694	0.997401	-0.101919	-0.00301839	NA	NA	NA	NA	NA	FALSE	FALSE	TRUE	FALSE	FALSE	FALSE	TRUE
IAMIHSLSGGKISPETVNLSI__________	902	C330027C09Rik;Kiaa1524	D3Z7B5;Q8BWY9	0.892082	0.5847	NA	NA	NA	NA	0.527304	-0.315181	NA	FALSE	FALSE	TRUE	FALSE	FALSE	FALSE	TRUE
GSPTTTVAATAAAPRSPALASVASAVSEPEP	45	C78339	Q3URQ4	NA	0.999998	NA	0.229219	NA	0.612184	0.16075	-0.382965	0.612184	FALSE	FALSE	TRUE	TRUE	FALSE	FALSE	FALSE
SQHPVIHQNRQNPKLSFGAPGKEASWCPTQP	252	C86695	A2A4E2	1	NA	4.31896	NA	NA	NA	NA	NA	NA	FALSE	FALSE	TRUE	FALSE	FALSE	FALSE	TRUE
EKQILKILEGDNGLDSDMEEEADDGCKVAPD	183	Caap1	Q8VDY9	1	1	0.214726	0.169668	NA	NA	NA	NA	NA	FALSE	FALSE	TRUE	FALSE	FALSE	FALSE	TRUE
RDIEKSVNEILGLAESSPKEPKVATLTVPPA	306	Caap1	Q8VDY9	0.867174	0.959566	-0.146655	-0.431851	NA	NA	NA	NA	NA	FALSE	FALSE	TRUE	FALSE	TRUE	FALSE	FALSE
DIEKSVNEILGLAESSPKEPKVATLTVPPAE	307	Caap1	Q8VDY9	0.77333	0.829206	-0.0655723	-0.288558	NA	NA	NA	NA	NA	FALSE	FALSE	TRUE	TRUE	FALSE	FALSE	FALSE
RRSHQHMSPLAAQEMSVRMSNLENDRDERDD	1152	Cachd1	Z4YK18;Q6PDJ1	1	1	-0.182184	-0.770043	-0.0201027	NA	-0.162081	NA	-0.0201027	FALSE	FALSE	TRUE	FALSE	FALSE	FALSE	TRUE
PEGPRPRGADYTEPDSPREPPGGAHDPAPRS	2256	Cacna1a	E9Q1R5;P97445	0.99993	0.999955	-0.947554	0.791939	NA	NA	NA	NA	NA	FALSE	FALSE	TRUE	TRUE	FALSE	FALSE	FALSE
PGSSASSLDSPRRSRSPGTATLALSQQQSLQ	148	Cactin	Q9CS00	0.999989	0.999987	-0.00302648	-0.337867	-0.0681552	-0.000674502	0.0651288	-0.337193	-0.0344149	FALSE	FALSE	TRUE	TRUE	FALSE	FALSE	FALSE
MAMALHRQQCRVLGTSPEAIDSAENRFKFSR	975	Cad	E9QAI5;G3UWN2;B2RQC6	NA	0.850826	NA	0.376846	NA	0.405772	0.32348	-0.0289255	0.405772	FALSE	FALSE	TRUE	TRUE	FALSE	FALSE	FALSE
LVINLSMRGAGGRRLSSFVTKGYRTRRLAAD	1343	Cad	E9QAI5;G3UWN2;B2RQC6	0.826093	0.941799	0.398779	0.304861	0.0752991	0.333787	0.32348	-0.0289255	0.204543	FALSE	FALSE	TRUE	FALSE	FALSE	FALSE	TRUE
LPDGRFHLPPRIHRASDPGLPAEEPKEKPPR	1796	Cad	E9QAI5;G3UWN2;B2RQC6	1	1	-0.12446	-0.306966	-0.44794	-0.27804	0.32348	-0.0289255	-0.36299	FALSE	FALSE	TRUE	FALSE	FALSE	FALSE	TRUE
VINLSMRGAGGRRLSSFVTKGYRTRRLAADF	1344	Cad	E9QAI5;G3UWN2;B2RQC6	0.760449	NA	0.194741	NA	-0.128739	NA	0.32348	-0.0289255	-0.128739	FALSE	FALSE	TRUE	FALSE	FALSE	FALSE	TRUE
PQLSDKVHNDAQNFDYDHDAFLGAEEAKSFD	47	Calu	O35887;G3UWR0;G3UWV3;G3UY49;Q6XLQ8	1	1	-0.141302	0.974382	0.321169	0.755044	-0.462471	0.219339	0.538106	FALSE	FALSE	TRUE	FALSE	FALSE	FALSE	TRUE
PQLSDKVHNDAQNFDYDHDAFLGAEEAKSFD	47	Calu	O35887;G3UWR0;G3UWV3;G3UY49;Q6XLQ8	1	1	-0.141302	0.974382	0.323784	0.758269	-0.465086	0.216113	0.541027	FALSE	FALSE	TRUE	FALSE	FALSE	FALSE	TRUE
VPIKPPCIPNGKENFSGGTSLWQNI______	490	Camk2d	Q6PHZ2;E9Q1T1;F7A856	0.997936	0.743071	NA	NA	NA	NA	0.108363	0.0768327	NA	FALSE	FALSE	TRUE	FALSE	FALSE	FALSE	TRUE
SAAKSLLKKPDGVKESTESSNTTIEDEDVKA	330	Camk2d	Q6PHZ2;E9Q1T1;E9Q1V9;E9PXV3;E9Q1W0;F7A856;Q8CCM0;F6ZIE1;F6RWZ9	0.805591	0.808139	0.335881	-0.239771	0.227518	-0.316603	0.108363	0.0768327	-0.0445425	FALSE	FALSE	TRUE	FALSE	FALSE	FALSE	TRUE
AAKSLLKKPDGVKESTESSNTTIEDEDVKAR	331	Camk2d	Q6PHZ2;E9Q1T1;E9Q1V9;E9PXV3;E9Q1W0;F7A856;Q8CCM0;F6ZIE1;F6RWZ9	0.673904	0.796007	0.230838	-0.337357	0.122475	-0.41419	0.108363	0.0768327	-0.145858	FALSE	FALSE	TRUE	FALSE	FALSE	FALSE	TRUE
SLSIPSVSKRVVLGDSVDGGGADQLGGVAEV	88	Camlg	P49070	1	1	0.445598	-0.0906493	NA	-0.736904	NA	0.646255	-0.736904	FALSE	FALSE	TRUE	FALSE	FALSE	FALSE	TRUE
QRTRGDLTADPAQRASHHGLEQYLSRFEEAM	146	Camlg	P49070	0.999987	0.999993	-0.214249	-0.185589	NA	-0.831844	NA	0.646255	-0.831844	FALSE	FALSE	TRUE	FALSE	FALSE	FALSE	TRUE
MEPVPAATDGGERPATPSGLSASQRRAELRR	16	Camlg	P49070	0.943792	0.844702	-1.86821	0.924176	NA	0.277921	NA	0.646255	0.277921	FALSE	FALSE	TRUE	FALSE	FALSE	FALSE	TRUE
QRINRIMGFHRPGSGSEEENQTKSKPQDSDK	55	Camlg	P49070	0.578134	0.97549	0.523152	0.0227584	NA	-0.623496	NA	0.646255	-0.623496	FALSE	FALSE	TRUE	FALSE	FALSE	FALSE	TRUE
QDQKIKAPVHFVEPLSPTGVPGHRKPPRLGQ	1069	Camsap1	A0A0A0MQE5;A2AHC3	0.998799	0.997933	0.513811	0.0828388	NA	NA	NA	NA	NA	FALSE	FALSE	TRUE	TRUE	FALSE	FALSE	FALSE
PPEKADVSVEKLDGESDKEQFDDDQKVCCGF	1131	Camsap2	A0A0A6YY67;H7BX08;Q8C1B1;A0A0A6YXV8	1	NA	-0.146264	NA	NA	NA	NA	NA	NA	FALSE	FALSE	TRUE	FALSE	FALSE	FALSE	TRUE
EEKQKSDAEEDGVTGSQDEEDSKPKAEEDEI	563	Canx	P35564	0.999973	0.979357	-0.0699771	0.237197	-0.0743261	0.14526	0.00434906	0.0919367	0.0354669	TRUE	FALSE	FALSE	FALSE	FALSE	FALSE	TRUE
RDEEEEEEKLEEKQKSDAEEDGVTGSQDEED	553	Canx	P35564	1	1	-0.167229	0.559345	-0.171579	0.467408	0.00434906	0.0919367	0.147915	TRUE	FALSE	FALSE	FALSE	FALSE	FALSE	TRUE
EDSKPKAEEDEILNRSPRNRKPRRE______	582	Canx	P35564	1	1	0.223542	0.247685	0.219193	0.155748	0.00434906	0.0919367	0.18747	TRUE	FALSE	FALSE	TRUE	FALSE	FALSE	FALSE
SGPKPFSAPKPQTSPSPKPATKKEPALLELE	309	Cap1	P40124	NA	0.974089	NA	1.17824	NA	1.99791	-0.157949	-0.819674	1.99791	TRUE	FALSE	FALSE	TRUE	FALSE	FALSE	FALSE
STEYVNRQFMAETQFSSGEKEQVDEWTVETV	304	Caprin1	Q60865;F6YLI0	0.785298	0.826699	0.320324	-0.899884	0.112313	-0.41293	0.208011	-0.486954	-0.150308	TRUE	FALSE	FALSE	FALSE	FALSE	FALSE	TRUE
_______MADFEDRVSDEEKVRIAAKFITHA	9	Capza1	Q5RKN9;P47753	1	1	-0.0040339	-0.064329	0.0262315	0.132014	-0.0302654	-0.196343	0.0791228	FALSE	FALSE	TRUE	FALSE	FALSE	FALSE	TRUE
_______MADLEEQLSDEEKVRIAAKFIIHA	9	Capza2	P47754;D6RCW7	1	NA	-4.02989	NA	-4.02961	NA	-0.00028851	-0.067954	-4.02961	FALSE	FALSE	TRUE	FALSE	FALSE	FALSE	TRUE
EEKPESKGTVTGERQSGDGQESTEPVENKVG	145	Casc3	Q8K3W3	0.788687	0.808095	0.0434526	-0.0899582	NA	NA	NA	NA	NA	FALSE	FALSE	TRUE	FALSE	FALSE	FALSE	TRUE
SYRSRRLEQTPVRDPSPEPDAPLLGSPEKEE	360	Casc3	Q8K3W3	1	0.999997	0.239634	-0.831486	NA	NA	NA	NA	NA	FALSE	FALSE	TRUE	TRUE	FALSE	FALSE	FALSE
EEDYSEEENSKVELKSEANDAADSSAKEKGE	115	Casc3	Q8K3W3	0.999998	0.999963	-0.836732	0.163499	NA	NA	NA	NA	NA	FALSE	FALSE	TRUE	FALSE	FALSE	FALSE	TRUE
DDIKPRRIRKPRFGSSPQRDPNWIGDRSSKS	263	Casc3	Q8K3W3	0.996666	0.996321	0.0278662	-0.215546	NA	NA	NA	NA	NA	FALSE	FALSE	TRUE	TRUE	FALSE	FALSE	FALSE
SITFKIVPSYRTQSSSCEDLPSTTQPKGRQI	545	Cask	A0A067XG53	0.7817	0.836525	-0.239276	-1.06558	0.00293032	-0.480172	-0.242206	-0.58541	-0.238621	FALSE	FALSE	TRUE	FALSE	FALSE	FALSE	TRUE
KDLKLSFMEKLNLTLSPAKKQPACQDNPHQI	560	Casp8ap2	Q9WUF3	0.917707	0.856376	-0.666393	-0.180626	NA	NA	NA	NA	NA	FALSE	FALSE	TRUE	TRUE	TRUE	FALSE	FALSE
CKHLSLDELEEGEIRSDDEESVAQKRLEKSA	923	Casp8ap2	Q9WUF3	NA	0.794181	NA	0.478817	NA	NA	NA	NA	NA	FALSE	FALSE	TRUE	FALSE	FALSE	FALSE	TRUE
GKPLLPEPEETSKSLSESELIGELSADFDRS	410	Cast	Q8CE80;P51125	NA	0.934466	NA	NA	NA	NA	NA	NA	NA	FALSE	FALSE	TRUE	FALSE	FALSE	FALSE	TRUE
KVVGKKKEQKPFTPASPVQSTPSKPSDKSGM	185	Cast	Q8CE80;P51125	0.999999	1	-0.174023	-0.621	NA	NA	NA	NA	NA	FALSE	FALSE	TRUE	TRUE	FALSE	FALSE	FALSE
KLLEKNEGITQPLPDSPKPMGTDQAIDALSS	269	Cast	Q8CE80;P51125	0.853031	0.960773	-0.154713	NA	NA	NA	NA	NA	NA	FALSE	FALSE	TRUE	TRUE	FALSE	FALSE	FALSE
_______MSGGKYVDSEGHLYTVPIREQGNI	9	Cav1	P49817;H3BKG0;H3BLK5	1	1	-0.137766	0.379177	-0.214609	0.734564	0.0768432	-0.355387	0.259978	TRUE	FALSE	FALSE	FALSE	FALSE	FALSE	TRUE
TEKADVQLFMADDAYSHHSGVDYADPEKYVD	20	Cav2	Q9WVC3;Q924U4;D3Z147	0.971628	0.823469	-0.0619835	0.313594	NA	NA	NA	NA	NA	FALSE	FALSE	TRUE	FALSE	FALSE	FALSE	TRUE
DVVIGPLCTSVGRSFSSVSMQLSHD______	153	Cav2	Q9WVC3	0.943795	0.831789	NA	NA	NA	NA	NA	NA	NA	FALSE	FALSE	TRUE	FALSE	FALSE	FALSE	TRUE
ADVQLFMADDAYSHHSGVDYADPEKYVDSSH	23	Cav2	Q9WVC3;Q924U4;D3Z147	0.99989	0.998801	0.119996	0.176067	NA	NA	NA	NA	NA	FALSE	FALSE	TRUE	FALSE	FALSE	FALSE	TRUE
ETEKADVQLFMADDAYSHHSGVDYADPEKYV	19	Cav2	Q9WVC3;Q924U4;D3Z147	0.859306	0.654241	NA	NA	NA	NA	NA	NA	NA	FALSE	FALSE	TRUE	FALSE	FALSE	FALSE	TRUE
PVEFGCEKRVPAMPGSPVEVKIQSRSSPPIM	82	Cbfa2t2	F6QMQ3;Q3UGB2;O70374	NA	1	NA	0.117695	NA	NA	NA	NA	NA	FALSE	FALSE	TRUE	TRUE	FALSE	FALSE	FALSE
VISFYEERLTWHSYPSEDDDKKDDKN_____	175	Cbx1	P83917	0.999881	0.999928	-0.387473	0.286408	-0.384302	0.996102	-0.00317044	-0.709694	0.3059	FALSE	TRUE	FALSE	FALSE	FALSE	FALSE	TRUE
PQIVIAFYEERLTWHSCPEDEAQ________	176	Cbx3	P23198;Q9DCC5	0.997494	0.86651	NA	NA	NA	NA	NA	NA	NA	FALSE	TRUE	FALSE	FALSE	FALSE	FALSE	TRUE
PQIVIAFYEERLTWHSCPEDEAQ________	176	Cbx3	P23198;Q9DCC5	0.997494	0.86651	NA	NA	NA	NA	-0.0663992	-0.260169	NA	FALSE	TRUE	FALSE	FALSE	FALSE	FALSE	TRUE
NNKPREKSEGNKRKSSFSNSADDIKSKKKRE	93	Cbx5	Q61686	0.910125	0.97816	-0.0479571	-0.746132	-0.13999	-0.372655	0.0920326	-0.373477	-0.256322	FALSE	TRUE	FALSE	FALSE	FALSE	FALSE	TRUE
___MGKKTKRTADSSSSEDEEEYVVEKVLDR	13	Cbx5	Q61686;D3Z0U2	NA	0.805723	NA	-0.094033	NA	0.279444	0.0920326	-0.373477	0.279444	FALSE	TRUE	FALSE	FALSE	FALSE	FALSE	TRUE
__MGKKTKRTADSSSSEDEEEYVVEKVLDRR	14	Cbx5	Q61686;D3Z0U2	0.951574	0.919185	0.0316806	-0.116598	-0.0603519	0.256879	0.0920326	-0.373477	0.0982633	FALSE	TRUE	FALSE	FALSE	FALSE	FALSE	TRUE
GQGALDPGGARVRHSSGTPASVGSLYRDMGA	284	Cbx8	Q9QXV1	0.999976	0.998042	-0.142609	0.117163	-0.146872	-0.211788	0.00426224	0.328951	-0.17933	FALSE	TRUE	FALSE	FALSE	FALSE	FALSE	TRUE
QDEEEKDDGEVKEIATPTHWSKLDPKAMKVN	624	Ccar1	Q8CH18	0.999196	0.999062	0.189878	-0.884647	0.162203	-0.466548	0.027675	-0.418099	-0.152173	TRUE	FALSE	FALSE	FALSE	FALSE	FALSE	TRUE
ADHLYSAKVMLMASPSMEDLYHKSCALAEDP	453	Ccar1	Q8CH18	NA	0.99057	NA	0.0588014	NA	0.476901	0.027675	-0.418099	0.476901	TRUE	FALSE	FALSE	FALSE	FALSE	FALSE	TRUE
FAGAKLEETEVRSVASNQSEMEYSSLQDMPK	677	Ccar2	Q8VDP4	0.999985	0.999999	0.0709817	NA	-0.334604	NA	0.405585	-0.142083	-0.334604	FALSE	FALSE	TRUE	FALSE	FALSE	FALSE	TRUE
SKDEVQNEGTAAESDSPLKEDGLLPKRPSSG	612	Ccar2	Q8VDP4	0.992737	0.99736	0.40112	-0.331845	-0.0044649	-0.189762	0.405585	-0.142083	-0.0971134	FALSE	FALSE	TRUE	TRUE	TRUE	FALSE	FALSE
PQLSKSSLLTILGSPSPERMGPADSLPPTPP	28	Ccdc102a	Q3TMW1;E0CYE3	0.980226	0.978699	0.0638313	2.32539	NA	NA	NA	NA	NA	FALSE	FALSE	TRUE	TRUE	FALSE	FALSE	FALSE
________MGKHRGLSLTETELEELRAQVLQ	8	Ccdc136	E6Y2W7;D3Z165;E6Y2W6;E9QP94;Q3TVA9	0.999953	0.999359	0.0350765	-0.0808659	NA	NA	NA	NA	NA	FALSE	FALSE	TRUE	FALSE	FALSE	FALSE	TRUE
SPIPYTPSPSSSRPISPGLSYASHTVGFTPP	360	Ccdc6	D3YZP9;F7B4D5;F6SXB0	0.999958	0.999619	-0.102457	-0.0648722	0.0911259	0.191311	-0.193583	-0.256183	0.141219	TRUE	FALSE	FALSE	TRUE	FALSE	FALSE	FALSE
SSFGGRTLEEIWRAATPTLTSFPTIRVGDDV	168	Ccdc71l	E9Q4T4	0.999532	NA	0.261985	NA	NA	NA	NA	NA	NA	FALSE	FALSE	TRUE	FALSE	FALSE	FALSE	TRUE
SRQEVVRSVLEPQAESDPEEGSSAPESWKAT	176	Ccdc84	Q4VA36	0.999965	0.999861	0.183359	-0.136537	NA	NA	NA	NA	NA	FALSE	FALSE	TRUE	FALSE	FALSE	FALSE	TRUE
TPLRRSRRLEGLKPLSPENLPVPEVSRAKRA	18	Ccdc86	Q9JJ89	1	1	-0.105008	-0.321279	0.148135	-0.357888	-0.253142	0.0366088	-0.104877	FALSE	TRUE	FALSE	TRUE	FALSE	FALSE	FALSE
LDSEAAHAKEEVIPGSPEPCPGQQAPGPEPS	225	Ccdc86	Q9JJ89	1	0.999948	NA	NA	NA	NA	-0.253142	0.0366088	NA	FALSE	TRUE	FALSE	TRUE	FALSE	FALSE	FALSE
LGLESPAGQTESSPESPQREQPSKLPPPQGE	194	Ccdc86	Q9JJ89	0.999633	0.980418	-0.292546	0.267955	-0.039404	0.231346	-0.253142	0.0366088	0.0959712	FALSE	TRUE	FALSE	TRUE	FALSE	FALSE	FALSE
EKAQLEKTIETLRENSERQIKILEQENEHLN	549	Ccdc88a	Q5SNZ0	NA	0.999446	NA	NA	NA	NA	NA	NA	NA	TRUE	FALSE	FALSE	FALSE	FALSE	FALSE	TRUE
LEESNKLTSIQLKSSSQENLLDEVMKSLSVS	1704	Ccdc88a	Q5SNZ0;F6R1B7	0.845972	0.897135	-0.0329472	0.976144	NA	NA	NA	NA	NA	TRUE	FALSE	FALSE	FALSE	FALSE	FALSE	TRUE
SETIESRAHHKMKAGSPGSEVVTLQQFLEES	1677	Ccdc88a	Q5SNZ0;F6R1B7	0.987271	0.980633	NA	NA	NA	NA	NA	NA	NA	TRUE	FALSE	FALSE	TRUE	FALSE	FALSE	FALSE
LETIGVKDGRGIITDSFGRHRRALSTTSTST	329	Ccm2	F7AVU1;Q8K2Y9	0.998501	0.99919	0.0682262	-1.00205	NA	NA	NA	NA	NA	FALSE	FALSE	TRUE	FALSE	FALSE	FALSE	TRUE
KQDLLKERQKDLKFLSEEEYWKLQIFFTNVI	33	Ccnc	Q8CAS3;Q3UXL9;Q62447	0.994997	0.998122	-0.0705267	-0.231312	NA	NA	NA	NA	NA	FALSE	FALSE	TRUE	FALSE	FALSE	FALSE	TRUE
NEVNYVNIYRKGGQLSPVCNGGIMTPPKSTE	382	Ccne2	A2API1;Q9Z238	1	1	1.2193	1.16543	NA	NA	NA	NA	NA	FALSE	TRUE	FALSE	TRUE	FALSE	FALSE	FALSE
SRLQAKQHAQPNQPDSPQETQIIQAKKRKTA	20	Ccne2	A2API1;Q9Z238	0.999993	0.999961	0.539582	0.147437	NA	NA	NA	NA	NA	FALSE	TRUE	FALSE	TRUE	FALSE	FALSE	FALSE
_______MKENKENSSPSVTSANLDHTKPCW	9	Ccnk	Q3U3M5;O88874	0.64717	0.767844	0.148305	-0.3361	0.119997	-0.223235	0.0283075	-0.112865	-0.0516188	FALSE	FALSE	TRUE	TRUE	FALSE	FALSE	FALSE
ASKPSSPREVKAEEKSPVSINVKTVKKEPED	358	Ccnl1	Q52KE7	0.999965	0.998635	-0.29443	-0.226577	NA	0.42028	NA	-0.646857	0.42028	FALSE	FALSE	TRUE	TRUE	FALSE	FALSE	FALSE
LNLDGTPALSTLGGFSPASKPSSPREVKAEE	341	Ccnl1	Q52KE7	0.996032	0.944953	NA	0.363339	NA	1.0102	NA	-0.646857	1.0102	FALSE	FALSE	TRUE	TRUE	FALSE	FALSE	FALSE
VSLTIDHSLIPEERLSPTPSMQDGLDLPSET	71	Ccnl1	Q52KE7;F6WST0;F6WYR6	0.996662	0.998111	-0.610322	-0.546751	NA	0.100106	NA	-0.646857	0.100106	FALSE	FALSE	TRUE	TRUE	FALSE	FALSE	FALSE
SAKRKMEGPKKAQGHSPVNGLLKGQESRSQS	366	Ccnl2	Q9JJA7	1	1	-0.258338	-0.493439	NA	NA	NA	NA	NA	FALSE	TRUE	FALSE	TRUE	FALSE	FALSE	FALSE
HKHGPAQAVTGTSVTSPIKMKLPLTNSDRPE	477	Ccnt2	E9QAF8;Q7TQK0	0.989718	0.997852	-0.280244	-0.290904	NA	0.314319	NA	-0.605222	0.314319	FALSE	FALSE	TRUE	TRUE	TRUE	FALSE	FALSE
SSSPKLRRNAHSRLESYRPDTDLSREDTGCN	25	Ccny	Q8BGU5	0.999177	0.998546	0.115394	-1.2348	NA	NA	NA	NA	NA	FALSE	TRUE	FALSE	FALSE	FALSE	FALSE	TRUE
DKYKDLRKPMRKRSASADNLILPRWSPAIIS	326	Ccny	Q8BGU5	0.999997	1	-0.147307	-0.244241	NA	NA	NA	NA	NA	FALSE	TRUE	FALSE	FALSE	FALSE	FALSE	TRUE
DKYKDLCRAAMRRSLSADNFIGIQRSNAILS	276	Ccnyl1	E9Q226;D3YUJ3	0.999996	0.99999	-0.0326651	-0.554146	-0.325564	NA	0.292899	NA	-0.325564	FALSE	FALSE	TRUE	FALSE	FALSE	FALSE	TRUE
SRQAEDGAALRLSSASPQETIISDVLGKEEQ	194	Ccp110	Q7TSH4	0.991535	NA	0.469729	NA	NA	NA	NA	NA	NA	FALSE	FALSE	TRUE	TRUE	FALSE	FALSE	FALSE
VGWASRSLHPPPRGRSPAQPADREEEDDDPN	34	Ccsmst1	Q6RUT7	NA	1	NA	1.03443	NA	0.800294	-0.28558	0.234133	0.800294	FALSE	FALSE	TRUE	TRUE	FALSE	FALSE	FALSE
SLFPRHIEPELAGRDSPVRAEMPGNLQHYGR	264	Ccz1	Q8C1Y8	1	1	0.00634737	0.0328061	0.315989	-0.496165	-0.309642	0.528971	-0.090088	TRUE	FALSE	FALSE	TRUE	FALSE	FALSE	FALSE
SKPKLDPEQLPVRPKSVDLDAFVARNSKETD	458	Cd2ap	Q9JLQ0	1	1	-0.422664	-0.309485	-0.527547	0.0292949	0.104884	-0.338779	-0.249126	FALSE	FALSE	TRUE	FALSE	FALSE	FALSE	TRUE
CKTIVETDGSEKEKRSGPVSIRDHASNSTIT	73	Cd300e	Q8K249	0.973343	NA	-0.140124	NA	NA	NA	NA	NA	NA	FALSE	FALSE	TRUE	FALSE	FALSE	FALSE	TRUE
GSPPVTGPGSASALRSPTSGKRKSTRKGTDA	170	Cd3eap	Q76KJ5	0.784905	0.53906	-0.333309	-0.241287	-0.520688	-0.339168	0.187379	0.0978804	-0.429928	FALSE	FALSE	TRUE	TRUE	FALSE	TRUE	FALSE
RCGQKKKLVINGGNGTVEDRKPSELNGEASK	313	Cd44	Q3U8S1;A2APM5;A2APM3;A2APM4;E9QKM8;Q80X37;A2APM1;A2APM2;P15379	1	1	-0.0812033	-0.792457	-0.358947	-0.748811	0.277744	-0.0436459	-0.553879	FALSE	FALSE	TRUE	FALSE	FALSE	FALSE	TRUE
VEDRKPSELNGEASKSQEMVHLVNKEPSETP	329	Cd44	Q3U8S1;A2APM5;A2APM3;A2APM4;E9QKM8;Q80X37;A2APM1;A2APM2;P15379	1	1	0.176577	0.177982	-0.101167	0.221627	0.277744	-0.0436459	0.0602302	FALSE	FALSE	TRUE	FALSE	FALSE	FALSE	TRUE
YDFDVHTMKTLKNIISPPWDFRDFEVEKQNT	560	Cdc16	Q8R349	1	1	0.414441	0.735349	0.481805	0.0645992	-0.0673634	0.67075	0.273202	FALSE	FALSE	TRUE	TRUE	FALSE	FALSE	FALSE
LPASLSANNTPTRRVSPLNLSSVTP______	588	Cdc23	Q8BGZ4	0.99999	0.99995	-0.00705194	0.560911	NA	0.190746	NA	0.370164	0.190746	FALSE	FALSE	TRUE	TRUE	FALSE	FALSE	FALSE
EARKKQKEDVEGVGTSDGEGAAGLSSDPKSR	42	Cdc26	Q99JP4	0.966238	0.951905	0.178502	0.551491	NA	NA	NA	NA	NA	FALSE	FALSE	TRUE	FALSE	FALSE	FALSE	TRUE
TKGCQLIATGTLRKSSSTCLFVAVKRLILCY	1342	Cdc42bpb	Q7TT50	NA	0.905586	NA	-2.11672	NA	-1.83327	0.163656	-0.283457	-1.83327	TRUE	FALSE	FALSE	FALSE	FALSE	FALSE	TRUE
DARRELAGVLPQVHGSWESLNEDWSTPPASV	368	Cdc42ep1	Q91W92	0.749037	0.768167	-0.395831	-0.421361	-0.236847	-0.0420785	-0.158983	-0.379282	-0.139463	TRUE	FALSE	FALSE	FALSE	FALSE	FALSE	TRUE
FPSEPTPNPELRRSDSLLSFRFDLDLGPSLL	207	Cdc42ep1	Q91W92	0.998432	0.997196	0.317858	-1.00683	0.476841	-0.627543	-0.158983	-0.379282	-0.075351	TRUE	FALSE	FALSE	FALSE	FALSE	FALSE	TRUE
MALTNVDTPLKGGLNTPLHESDFSGVTPQRQ	385	Cdc5l	Q6A068	1	1	-0.167872	-0.274564	-0.194841	-0.244416	0.0269692	-0.0301477	-0.219629	FALSE	FALSE	TRUE	FALSE	FALSE	FALSE	TRUE
ILQEAQNLMALTNVDTPLKGGLNTPLHESDF	377	Cdc5l	Q6A068	0.999924	0.997849	0.0200917	0.142087	-0.0068775	0.172234	0.0269692	-0.0301477	0.0826784	FALSE	FALSE	TRUE	FALSE	FALSE	FALSE	TRUE
SQDRILQEAQNLMALTNVDTPLKGGLNTPLH	373	Cdc5l	Q6A068	0.867581	NA	0.799395	NA	0.772426	NA	0.0269692	-0.0301477	0.772426	FALSE	FALSE	TRUE	FALSE	FALSE	FALSE	TRUE
GGLNTPLHESDFSGVTPQRQVVQTPNTVLST	396	Cdc5l	Q6A068	0.996305	0.999948	-0.169925	0.157691	-0.196894	0.187838	0.0269692	-0.0301477	-0.00452798	FALSE	FALSE	TRUE	FALSE	FALSE	FALSE	TRUE
PVPTTPCVDVKLLPLSPRKRLGDDNLCNTPR	55	Cdc6	O89033;E9PY34	1	1	0.335044	0.944334	0.062886	-0.726461	0.272158	1.6708	-0.331788	FALSE	FALSE	TRUE	TRUE	TRUE	FALSE	FALSE
VTQDHIVSKNPKPLGSPQSQDLFKAGQNLEN	712	Cdca2	Q14B71	NA	0.983589	NA	-1.28016	NA	-0.677459	NA	-0.602701	-0.677459	TRUE	FALSE	FALSE	TRUE	FALSE	TRUE	FALSE
RKKSSRQPKGKEDSASDAEDESRAESQENSD	139	Cdca7l	H3BJN2;Q922M5;H3BJV7	NA	0.951847	NA	NA	NA	NA	NA	-0.496142	NA	FALSE	FALSE	TRUE	FALSE	FALSE	FALSE	TRUE
TPAAKEQVYNISINGSPLADSKEISLSVPIG	228	Cdca8	Q8BHX3	0.999771	0.967583	-1.14117	-1.11901	-0.129532	-0.0925688	-1.01164	-1.02644	-0.111051	FALSE	FALSE	TRUE	TRUE	FALSE	FALSE	FALSE
EYQYMPRPGLRPAPNSVDVDDFINTRIQEAD	714	Cdh11	P55288	1	1	-1.37429	0.390998	NA	NA	NA	NA	NA	TRUE	FALSE	FALSE	FALSE	FALSE	FALSE	TRUE
DFGLARAFGIPIRVYTHEVVTLWYRSPEVLL	161	Cdk1	P11440;D3Z2T9	1	0.999995	-0.774924	-1.32041	NA	-0.451266	NA	-0.869148	-0.451266	FALSE	FALSE	TRUE	FALSE	FALSE	FALSE	TRUE
DFGLARAYGVPVKPMTPKVVTLWYRAPELLL	196	Cdk10	Q3UMM4	0.999996	0.999999	0.49478	0.228973	NA	0.161334	NA	0.0676387	0.161334	FALSE	TRUE	FALSE	FALSE	FALSE	FALSE	TRUE
EKVEERDLLSDLQDISDSERKTSSAESSSAE	270	Cdk11b	P24788;A2A9P6	0.976724	0.976369	-0.349931	-0.672681	0.0252471	0.0683303	-0.375178	-0.741011	0.0467887	FALSE	FALSE	TRUE	FALSE	FALSE	FALSE	TRUE
EGELRDHRMEITIRNSPYRREDSMEDRGEED	65	Cdk11b	P24788;A2A9P6	0.963563	0.999992	-0.68912	-0.602657	-0.313942	0.138354	-0.375178	-0.741011	-0.087794	FALSE	FALSE	TRUE	TRUE	FALSE	FALSE	FALSE
IKRLKNSDDRDSKRDSLEEGELRDHRMEITI	47	Cdk11b	P24788;A2A9P6	1	NA	-0.572308	NA	-0.197129	NA	-0.375178	-0.741011	-0.197129	FALSE	FALSE	TRUE	FALSE	FALSE	FALSE	TRUE
DFGLAREYGSPLKAYTPVVVTLWYRAPELLL	584	Cdk11b	P24788;A2A9P6	1	0.999903	-0.0941009	-0.452136	0.281078	0.288875	-0.375178	-0.741011	0.284976	FALSE	FALSE	TRUE	FALSE	FALSE	FALSE	TRUE
FGLARLYNSEESRPYTNKVITLWYRPPELLL	889	Cdk12	Q14AX6	0.999992	0.999716	0.248262	-0.907441	-0.0130998	-0.889571	0.261362	-0.0178698	-0.451335	FALSE	TRUE	FALSE	FALSE	FALSE	FALSE	TRUE
KETTSGTTAEPVKNNSPAPPQPAPVKAEPGP	1079	Cdk12	Q14AX6	1	1	0.348574	-0.353856	0.0872121	-0.335986	0.261362	-0.0178698	-0.124387	FALSE	TRUE	FALSE	TRUE	FALSE	FALSE	FALSE
FGLARLYSSEESRPYTNKVITLWYRPPELLL	871	Cdk13	Q69ZA1	0.999579	0.993535	-0.104337	0.677892	-0.24154	0.550258	0.137203	0.127633	0.154359	FALSE	FALSE	TRUE	FALSE	FALSE	FALSE	TRUE
QDDLIQHQDRRILELTPEPDRPRILPPDQRP	1245	Cdk13	Q69ZA1	1	1	0.0245752	0.52296	-0.112628	0.395326	0.137203	0.127633	0.141349	FALSE	FALSE	TRUE	FALSE	FALSE	FALSE	TRUE
PSYSRHSSYERGGDVSPSPYSSSSWRRSRSP	384	Cdk13	Q69ZA1	0.999542	0.999619	0.290745	0.123269	0.153541	-0.00436439	0.137203	0.127633	0.0745884	FALSE	FALSE	TRUE	TRUE	FALSE	FALSE	FALSE
SPYSSSSWRRSRSPYSPVLRRSAKSRSRSPY	401	Cdk13	Q69ZA1	0.999986	0.996592	-0.0419438	-0.0144996	-0.179147	-0.142133	0.137203	0.127633	-0.16064	FALSE	FALSE	TRUE	TRUE	FALSE	FALSE	FALSE
SPIFDKPLSRRLRRVSLSEIGFGKLETYIKL	153	Cdk16	Q04735	0.992655	0.992933	-0.0490731	0.772055	NA	NA	NA	NA	NA	TRUE	FALSE	FALSE	FALSE	FALSE	FALSE	TRUE
SPGMQYQQRQNQRRFSMEDLNKRLSLPMDIR	66	Cdk18	Q04899	NA	1	NA	0.110764	NA	NA	NA	NA	NA	FALSE	FALSE	TRUE	FALSE	FALSE	FALSE	TRUE
NPGLPKPLTRMSRRASLSDIGFGKLETYVKL	109	Cdk18	Q04899	0.944862	NA	0.2283	NA	NA	NA	NA	NA	NA	FALSE	FALSE	TRUE	FALSE	FALSE	FALSE	TRUE
HQVRYVKHMKILRPLTPEMIDGKMLESLKQQ	1195	Cdk5rap2	Q8K389	1	1	-0.0441843	0.186247	0.194113	0.332203	-0.238298	-0.145956	0.263158	TRUE	FALSE	FALSE	FALSE	FALSE	FALSE	TRUE
FHTQEQVVRSLTGSGSQEDLLLQKSNEKDLE	485	Cdk5rap2	Q8K389	0.995419	0.990281	-0.226509	-0.227337	0.0117892	-0.0813808	-0.238298	-0.145956	-0.0347958	TRUE	FALSE	FALSE	FALSE	FALSE	FALSE	TRUE
LAAPEAPRKPLKRSSSETALSSLAGDDIVKD	310	Cdr2	P97817	0.996286	0.945622	-0.101247	0.0839282	NA	NA	NA	NA	NA	TRUE	FALSE	FALSE	FALSE	FALSE	FALSE	TRUE
LEQLRIRREKRERRRTIHTFPCLKELCTSSR	154	Cdr2l	A2A6T1	0.999844	0.997127	-0.258097	-0.164901	NA	-1.33348	NA	1.16858	-1.33348	FALSE	FALSE	TRUE	FALSE	FALSE	FALSE	TRUE
TPSGSSGSLSTSSSSSPPGTPSPADAKAAPA	184	Cebpb	P28033	0.770241	0.780882	0.365462	-0.403714	NA	NA	NA	NA	NA	FALSE	FALSE	TRUE	TRUE	FALSE	FALSE	FALSE
______MSAALFSLDSPVRGTPWPTEPAAFY	10	Cebpd	Q00322	0.999996	0.999986	-0.224658	-0.216049	NA	NA	NA	NA	NA	FALSE	TRUE	FALSE	TRUE	FALSE	TRUE	FALSE
______________MSADQEPVAFLAKQPWR	2	Cebpz	P53569	1	1	0.338488	0.246347	0.10621	0.115021	0.232277	0.131326	0.110616	FALSE	TRUE	FALSE	FALSE	FALSE	FALSE	TRUE
SRPKRGCKYRNNVMTSPNVHLKSHTEEYTSK	612	Cenpc	P49452	0.991347	0.982627	-0.68921	-0.643811	-0.573777	-0.346699	-0.115433	-0.297112	-0.460238	FALSE	FALSE	TRUE	TRUE	FALSE	FALSE	FALSE
VMIPSKDRHLSAHKPSPENTALLQGKKSREK	302	Cenpc	P49452	0.996566	0.999147	-0.301471	-0.803267	-0.186038	-0.506155	-0.115433	-0.297112	-0.346096	FALSE	FALSE	TRUE	TRUE	FALSE	FALSE	FALSE
VPDKKLHHKLVLPSNSPNVRRSNRIRLKPLE	699	Cenpc	P49452	0.982321	0.997456	-0.528071	-0.775169	-0.412638	-0.478057	-0.115433	-0.297112	-0.445348	FALSE	FALSE	TRUE	TRUE	FALSE	FALSE	FALSE
SINSERSDCSVDGGRSPEHIAILQNRVTSLE	827	Cenpf	E9Q3P4;E9PY14	0.995351	NA	2.69404	NA	3.26207	NA	-0.568032	-0.6623	3.26207	FALSE	FALSE	TRUE	TRUE	FALSE	FALSE	FALSE
LRRDGSAAHFLGEEVSPNKSSMKTGRGDCSS	247	Cenpf	E9Q3P4;E9PY14	0.999998	NA	NA	NA	NA	NA	-0.568032	-0.6623	NA	FALSE	FALSE	TRUE	TRUE	TRUE	FALSE	FALSE
QSLAAFSLSGKHSLPSPSRPGVEDVERVMGP	279	Cenpt	Q3TJM4	0.996118	0.998572	-0.316146	-0.324292	NA	NA	NA	NA	NA	FALSE	TRUE	FALSE	TRUE	FALSE	TRUE	FALSE
SSSTHDSLPAEQPPPSPGVAVLSSEPLESVT	376	Cenpt	Q3TJM4	0.853012	NA	0.0439433	NA	NA	NA	NA	NA	NA	FALSE	TRUE	FALSE	TRUE	FALSE	FALSE	FALSE
EGPRSQQRQAAPAAPSPPERPAEPVTPRRTR	164	Cenpu	Q8C4M7	0.998604	0.999137	-0.0603241	-0.397391	NA	NA	NA	NA	NA	FALSE	FALSE	TRUE	TRUE	FALSE	FALSE	FALSE
EPVTPRRTRLHSAQLSPVDETPATQSQLKTQ	186	Cenpu	Q8C4M7	1	0.999999	-0.200002	-0.336191	NA	NA	NA	NA	NA	FALSE	FALSE	TRUE	TRUE	FALSE	FALSE	FALSE
GPGGPRAINNLRRSNSTTQVNQSWTGSPRPA	78	Cep131	B1AXI9;J3QMP9;Q62036	0.848282	0.968555	-0.511063	-0.245455	-0.272032	-0.297731	-0.239031	0.0522768	-0.284882	FALSE	TRUE	FALSE	FALSE	FALSE	FALSE	TRUE
PLPHPKAYHKDRYAWTDEEEDANSLTADNLE	472	Cep131	B1AXI9;J3QMP9;Q62036	1	1	-0.217355	-0.15157	0.0216765	-0.203847	-0.239031	0.0522768	-0.0910853	FALSE	TRUE	FALSE	FALSE	FALSE	FALSE	TRUE
LDEQPRGLALPASAQSPSTLDSALGPRRKEC	144	Cep131	B1AXI9;J3QMP9;Q62036	0.985766	0.950104	-0.408821	0.362666	-0.169789	0.310389	-0.239031	0.0522768	0.0703002	FALSE	TRUE	FALSE	TRUE	FALSE	FALSE	FALSE
HKDRYAWTDEEEDANSLTADNLEKFGKLSAA	480	Cep131	B1AXI9;J3QMP9;Q62036	0.972287	0.989048	0.0759153	0.22033	0.314947	0.168053	-0.239031	0.0522768	0.2415	FALSE	TRUE	FALSE	FALSE	FALSE	FALSE	TRUE
RERAIQEMRRLGLPTSPLSSTLKSPVQTPDH	1122	Cep135	Q6P5D4	0.994025	0.969049	0.868094	1.53456	0.977522	NA	-0.109427	NA	0.977522	FALSE	FALSE	TRUE	TRUE	FALSE	FALSE	FALSE
KLTAPMPSQQDSGFDSPLE____________	1733	Cep152	A2AUM9	0.99636	0.946563	NA	NA	NA	NA	NA	NA	NA	FALSE	FALSE	TRUE	TRUE	FALSE	FALSE	FALSE
DGRKFVQSSGRIRQPSIDLTDDDQTSSVPHS	1008	Cep170	H7BX26;Q6A065;A0A0A6YXK7	0.214077	0.986248	NA	NA	NA	NA	0.260601	0.29337	NA	FALSE	TRUE	FALSE	FALSE	FALSE	FALSE	TRUE
AVIRSGARLVPSDKLSPRTRANSISRLSDSK	1188	Cep170	H7BX26;Q6A065;A0A0A6YXK7;A0A0A6YVZ3	0.997538	0.935809	1.11569	1.1151	0.85509	0.821729	0.260601	0.29337	0.83841	FALSE	TRUE	FALSE	TRUE	FALSE	FALSE	FALSE
QMVWERTEEDSKSIKSDVPVYLKRLKGNKHD	358	Cep170	H7BX26;Q6A065	0.999916	0.997235	0.221371	-0.098243	-0.0392303	-0.391613	0.260601	0.29337	-0.215422	FALSE	TRUE	FALSE	FALSE	FALSE	FALSE	TRUE
PTRTSLLRRARLGEASDSELADADKASVASE	1102	Cep170	H7BX26;Q6A065;A0A0A6YXK7	0.998288	0.994906	0.409604	-0.458446	0.149003	-0.751816	0.260601	0.29337	-0.301407	FALSE	TRUE	FALSE	FALSE	FALSE	FALSE	TRUE
KGDKKESSKSLVRQGSFTIDKPSSNIPIELI	829	Cep170	H7BX26;Q6A065;A0A0A6YXK7	0.85564	0.993528	0.529177	0.0187766	0.268576	-0.274594	0.260601	0.29337	-0.00300913	FALSE	TRUE	FALSE	FALSE	FALSE	FALSE	TRUE
RGGHGVPHGKLLKQKSEEPSVSLPFLQTALL	443	Cep170	H7BX26;Q6A065	0.998173	0.99294	0.581842	0.0444641	0.321241	-0.248906	0.260601	0.29337	0.0361674	FALSE	TRUE	FALSE	FALSE	FALSE	FALSE	TRUE
AQTESRDSLESAPSLSPVKELNAPDRIYDVS	2221	Cep350	E9Q309	NA	0.83591	NA	1.22039	NA	NA	NA	NA	NA	TRUE	FALSE	FALSE	TRUE	TRUE	FALSE	FALSE
RKAQTESRDSLESAPSLSPVKELNAPDRIYD	2219	Cep350	E9Q309	0.771032	0.610286	-0.0747794	1.05276	NA	NA	NA	NA	NA	TRUE	FALSE	FALSE	FALSE	FALSE	FALSE	TRUE
GHRSTRKRCGDSHPESPVGFGHMSTTGCVLN	18	Cept1	D3Z5Y5;D3YX12;A0A0A6YXR0;Q8BGS7	0.996536	0.993203	0.566378	1.18472	NA	NA	NA	NA	NA	FALSE	FALSE	TRUE	TRUE	FALSE	FALSE	FALSE
_____MASSAQRKRMSPKPELTEDQKQEIRE	11	Cetn2	B1AUQ7;Z4YJH1;Q9R1K9	1	0.99986	0.114332	-0.037873	NA	NA	NA	NA	NA	FALSE	FALSE	TRUE	TRUE	FALSE	FALSE	FALSE
_____________MASGVAVSDGVIKVFNDM	3	Cfl1	P18760;F8WGL3	1	1	-0.377068	-0.0564012	-0.233805	0.448989	-0.143263	-0.50539	0.107592	FALSE	FALSE	TRUE	FALSE	FALSE	FALSE	TRUE
ALPLSPEHWKAVPPVSPELRRPGPPLSPEIR	405	Champ1	Q8K327	1	1	-0.629193	-0.357529	-0.677382	-0.533469	0.0481884	0.17594	-0.605425	FALSE	FALSE	TRUE	TRUE	FALSE	FALSE	FALSE
ARTASPEPRKPSPAESPELWKPFPAIASEPR	276	Champ1	Q8K327	1	0.99999	-0.263515	0.0094905	-0.311704	-0.166449	0.0481884	0.17594	-0.239076	FALSE	FALSE	TRUE	TRUE	FALSE	FALSE	FALSE
WKSSVSSGSWKTPPTSPESWKSGPPELRKTA	375	Champ1	Q8K327	0.978681	0.909303	-0.585059	1.01243	-0.633247	0.836486	0.0481884	0.17594	0.101619	FALSE	FALSE	TRUE	TRUE	FALSE	FALSE	FALSE
AAPSALSPESPVLATSPEPWGPSLSASPESR	243	Champ1	Q8K327	0.804785	0.927817	0.751052	0.794353	0.702864	0.618414	0.0481884	0.17594	0.660639	FALSE	FALSE	TRUE	TRUE	FALSE	FALSE	FALSE
WKSGPPELRKTALPLSPEHWKAVPPVSPELR	394	Champ1	Q8K327	1	1	-0.728835	-0.52309	-0.777023	-0.699029	0.0481884	0.17594	-0.738026	FALSE	FALSE	TRUE	TRUE	FALSE	FALSE	FALSE
EGLLATPKKLLDEALSPSSKKLKKDSQENSD	603	Champ1	Q8K327	0.803504	0.851873	-0.463936	-0.17197	-0.512125	-0.347909	0.0481884	0.17594	-0.430017	FALSE	FALSE	TRUE	TRUE	FALSE	FALSE	FALSE
LSPSSKKLKKDSQENSDAELSSSEYIRADLD	617	Champ1	Q8K327	1	0.999417	-0.00647756	-0.340587	-0.054666	-0.516527	0.0481884	0.17594	-0.285596	FALSE	FALSE	TRUE	FALSE	FALSE	FALSE	TRUE
VLATSPEPWGPSLSASPESRKPARTASPEPR	254	Champ1	Q8K327	0.831847	0.842818	NA	NA	NA	NA	0.0481884	0.17594	NA	FALSE	FALSE	TRUE	TRUE	FALSE	FALSE	FALSE
VQPMSPGPWKPIPSVSPGPWKPAPSMSTASW	345	Champ1	Q8K327	0.977069	0.808678	-0.643117	-0.0604725	-0.691306	-0.236412	0.0481884	0.17594	-0.463859	FALSE	FALSE	TRUE	TRUE	FALSE	FALSE	FALSE
FPAIASEPRRPTPAVSPGSWKPGPPGSPRPW	298	Champ1	Q8K327	0.950975	0.994348	0.0786246	-0.0308108	0.0304362	-0.206751	0.0481884	0.17594	-0.0881572	FALSE	FALSE	TRUE	TRUE	FALSE	FALSE	FALSE
STASWKSSVSSGSWKTPPTSPESWKSGPPEL	371	Champ1	Q8K327	0.99782	NA	NA	NA	NA	NA	0.0481884	0.17594	NA	FALSE	FALSE	TRUE	FALSE	FALSE	FALSE	TRUE
SFADTGAAPSALSPESPVLATSPEPWGPSLS	237	Champ1	Q8K327	0.997251	0.691573	-0.252537	0.464668	-0.300725	0.288729	0.0481884	0.17594	-0.00599832	FALSE	FALSE	TRUE	TRUE	FALSE	FALSE	FALSE
RHNEEVNKKLMEALESPLEEQQI________	795	Champ1	Q8K327	1	1	NA	NA	NA	NA	0.0481884	0.17594	NA	FALSE	FALSE	TRUE	TRUE	FALSE	TRUE	FALSE
SRKPARTASPEPRKPSPAESPELWKPFPAIA	272	Champ1	Q8K327	1	0.999988	-0.365357	-0.682765	-0.413545	-0.858705	0.0481884	0.17594	-0.636125	FALSE	FALSE	TRUE	TRUE	FALSE	FALSE	FALSE
KSTLFPEPTKAVLPASPEPRKRALFPESRKH	532	Champ1	Q8K327	1	1	-0.468531	0.0211954	-0.51672	-0.154744	0.0481884	0.17594	-0.335732	FALSE	FALSE	TRUE	TRUE	FALSE	FALSE	FALSE
PASLDFPEPQKSSCGSPPDLWKSSFIMESQK	464	Champ1	Q8K327	1	1	-0.0211954	-0.0583378	-0.0693839	-0.234277	0.0481884	0.17594	-0.151831	FALSE	FALSE	TRUE	TRUE	FALSE	FALSE	FALSE
TPAVSPGSWKPGPPGSPRPWKSSPSATSGPW	309	Champ1	Q8K327	1	NA	0.756331	NA	0.708142	NA	0.0481884	0.17594	0.708142	FALSE	FALSE	TRUE	TRUE	FALSE	FALSE	FALSE
IRSPAGSPELKKPSSSPDLWKVSPDQRKTSP	434	Champ1	Q8K327	0.690021	0.968153	-0.29125	0.0828388	-0.339438	-0.0931009	0.0481884	0.17594	-0.21627	FALSE	FALSE	TRUE	TRUE	FALSE	FALSE	FALSE
VPPVSPELRRPGPPLSPEIRSPAGSPELKKP	416	Champ1	Q8K327	1	1	0.240657	0.424277	0.192468	0.248337	0.0481884	0.17594	0.220403	FALSE	FALSE	TRUE	TRUE	FALSE	FALSE	FALSE
SSPDLWKVSPDQRKTSPASLDFPEPQKSSCG	448	Champ1	Q8K327	0.999966	0.999998	-0.345283	-0.232549	-0.393471	-0.408488	0.0481884	0.17594	-0.40098	FALSE	FALSE	TRUE	TRUE	FALSE	FALSE	FALSE
DNAKCDSLAQEGLLATPKKLLDEALSPSSKK	593	Champ1	Q8K327	1	1	-0.923415	-0.107959	-0.971604	-0.283898	0.0481884	0.17594	-0.627751	FALSE	FALSE	TRUE	FALSE	FALSE	FALSE	TRUE
PELKKPSSSPDLWKVSPDQRKTSPASLDFPE	441	Champ1	Q8K327	0.999897	0.999834	NA	NA	NA	NA	0.0481884	0.17594	NA	FALSE	FALSE	TRUE	TRUE	FALSE	FALSE	FALSE
RMKESSPSGSKSQRYSSVYGASVSDEDLKRR	50	Chchd3	Q9CRB9;Q9D9P1;D3Z0L4;S4R238	0.9958	0.995364	-0.207143	-0.204615	-0.359194	-0.268946	0.152051	0.064331	-0.31407	FALSE	FALSE	TRUE	FALSE	FALSE	FALSE	TRUE
___MGSAESAEARRVSFEMDEEERVRVLQGI	13	Chchd6	E9Q4M4;Q91VN4	1	1	-2.28508	-0.0894976	-2.13335	-0.3488	-0.151729	0.259303	-1.24107	FALSE	FALSE	TRUE	FALSE	FALSE	FALSE	TRUE
EKNSKVGEKMEAEVDSPSPAPSLGERLEHRK	1651	Chd3	E9Q614;B1AR17;F7C528	0.996354	0.992721	-1.13567	-0.271496	-1.02985	-0.401373	-0.105812	0.129876	-0.715613	FALSE	FALSE	TRUE	TRUE	FALSE	FALSE	FALSE
KENKPGKPRKRKKLDSEEEFGSERDEYREKS	125	Chd3	E9Q614;B1AR17;F7C528	0.999988	0.999969	-0.015783	0.213254	0.0900292	0.0833775	-0.105812	0.129876	0.0867033	FALSE	FALSE	TRUE	FALSE	FALSE	FALSE	TRUE
YKKKKKELQGDGPPSSPTNDPTVKYETQPRF	765	Chd3	E9Q614;B1AR17;F7C528	0.951164	0.961978	-0.588037	0.425459	-0.482225	0.295583	-0.105812	0.129876	-0.093321	FALSE	FALSE	TRUE	TRUE	FALSE	FALSE	FALSE
NSKVGEKMEAEVDSPSPAPSLGERLEHRKIL	1653	Chd3	E9Q614;B1AR17;F7C528	0.994083	0.967015	-0.720804	0.0747794	-0.614992	-0.055097	-0.105812	0.129876	-0.335044	FALSE	FALSE	TRUE	TRUE	FALSE	FALSE	FALSE
PKTPTPSTPGDTQPNTPAPVPPAEDGIKIEE	1533	Chd4	E9QAS4;E9QAS5;Q6PDQ2	0.939718	0.973379	0.154169	0.047678	0.0909706	0.101217	0.0631981	-0.0535386	0.0960936	FALSE	FALSE	TRUE	FALSE	FALSE	FALSE	TRUE
GKVQKILIWKWGQPPSPTPVPRPPDADPNTP	495	Chd4	E9QAS4;E9QAS5;Q6PDQ2	0.855319	0.992279	0.521908	0.245496	0.45871	0.299034	0.0631981	-0.0535386	0.378872	FALSE	FALSE	TRUE	TRUE	FALSE	FALSE	FALSE
APVPPAEDGIKIEENSLKEEESTEGEKEVKS	1550	Chd4	E9QAS4;E9QAS5;Q6PDQ2	1	0.999999	-0.418028	-0.521204	-0.481226	-0.467666	0.0631981	-0.0535386	-0.474446	FALSE	FALSE	TRUE	FALSE	FALSE	FALSE	TRUE
KLKKVKLRKLERPPETPTVDPTVKYERQPEY	683	Chd4	E9QAS4;E9QAS5;Q6PDQ2	0.841059	0.967427	-0.0437644	0.497944	-0.106963	0.551483	0.0631981	-0.0535386	0.22226	FALSE	FALSE	TRUE	FALSE	FALSE	FALSE	TRUE
TTEVEKVEEKSAVDLTPIVVEDKEEKKEEEE	1643	Chd4	E9QAS4;E9QAS5;Q6PDQ2	0.999999	0.999998	-0.306962	0.292546	-0.37016	0.346085	0.0631981	-0.0535386	-0.0120377	FALSE	FALSE	TRUE	FALSE	FALSE	FALSE	TRUE
HCEKEGIQWEAKEDNSEGEEILEEVGGDPEE	408	Chd4	E9QAS4;E9QAS5;Q6PDQ2	1	1	NA	NA	NA	NA	0.0631981	-0.0535386	NA	FALSE	FALSE	TRUE	FALSE	FALSE	FALSE	TRUE
QKKEKQLSKLRALNHSPMSDASVNFDYKSPS	21	Chd6	A3KFM7;A3KFM8	0.999712	0.995761	0.848089	-0.305717	NA	0.939789	NA	-1.24551	0.939789	FALSE	FALSE	TRUE	TRUE	FALSE	FALSE	FALSE
CSTPLLHQQCTSRTASPSPLRPDAPVEKSPE	1733	Chd8	F7AL76;Q09XV5	0.99198	0.999336	0.549346	0.147828	0.247048	-0.00688515	0.302297	0.154713	0.120082	FALSE	FALSE	TRUE	TRUE	FALSE	FALSE	FALSE
HLLDSPSLTPGEDGDSPVPTPRSGSAASMAE	1949	Chd8	F7AL76;Q09XV5	0.9859	0.977733	-0.12618	-0.0305308	-0.428477	-0.185244	0.302297	0.154713	-0.30686	FALSE	FALSE	TRUE	TRUE	FALSE	FALSE	FALSE
DAISAGKNWMFSNAKSPPHCELMAGHLRNRI	186	Cherp	G5E8I8;Q8CGZ0	1	1	0.0601716	-0.0373695	0.0361539	0.0377249	0.0240177	-0.0750944	0.0369394	TRUE	FALSE	FALSE	TRUE	FALSE	FALSE	FALSE
AARSLPSASTSKATISDEEIERQLKALGVD_	199	Chmp2b	Q8BJF9	0.998567	0.997672	-0.289008	-0.130539	NA	NA	NA	NA	NA	FALSE	FALSE	TRUE	FALSE	FALSE	FALSE	TRUE
_________MGSRASTLLRDEELEEIKKETG	7	Chp1	B0R091;P61022	0.964939	0.994277	-0.751121	0.194591	-0.837705	0.266922	0.086584	-0.0723311	-0.285391	FALSE	FALSE	TRUE	FALSE	FALSE	FALSE	TRUE
LKEKREEEEDNEDDGSDLGEALA________	122	Chrac1	Q9JKP8	1	NA	0.174198	NA	NA	NA	NA	NA	NA	FALSE	FALSE	TRUE	FALSE	FALSE	FALSE	TRUE
YSDANADKDLMQTLPSPRNRNPVLRRPPILE	157	Chtf18	E9PVJ3;E9Q2M3;Q8BIW9	0.980519	0.994327	-2.41335	1.71945	NA	NA	NA	NA	NA	FALSE	FALSE	TRUE	TRUE	FALSE	TRUE	FALSE
PEEVLPSPTLQSLATSPRAILGSYRKKRKNS	1378	Cic	E9QP01;Q924A2	0.843126	0.365458	-0.609282	NA	NA	NA	NA	0.294782	NA	FALSE	FALSE	TRUE	TRUE	FALSE	FALSE	FALSE
GEDPEGNKGFGRKVFSPVIRSSFTHCRPTLD	496	Cic	E9QP01;Q924A2;E9Q6T8	1	1	-0.0769695	-0.0837833	NA	-0.378566	NA	0.294782	-0.378566	FALSE	FALSE	TRUE	TRUE	FALSE	FALSE	FALSE
GRNLTANDPSQDYVASDCEEDPEVEFLKSLT	202	Cir1	Q9DA19	0.989725	0.998724	0.704018	0.667211	NA	NA	NA	NA	NA	FALSE	FALSE	TRUE	FALSE	FALSE	FALSE	TRUE
LLHNHLKNSSNTGVGSPSNTIGRTPSRHPSS	1044	Clasp1	A0A087WS18;A0A087WQF1;E9Q6L0;E9QKH0;Q80TV8;J3QP81;A0A087WRK0;A0A087WQ95;A0A087WNW8;A0A087WP42;E9QNY9;A0A087WRE8;A0A087WQ31;A0A0A6YWK1	0.787014	NA	-0.045443	NA	-0.0239632	NA	-0.0214797	-0.245762	-0.0239632	TRUE	FALSE	FALSE	TRUE	FALSE	FALSE	FALSE
__MRRLICKRICDYKSFDDEESVDGNRPSSA	14	Clasp2	E9Q8N5;Q08EB6;F7DCH5;Q8BRT1	1	NA	0.397049	NA	0.564792	NA	-0.167743	0.345283	0.564792	FALSE	FALSE	TRUE	FALSE	FALSE	FALSE	TRUE
QRREFREKRLRGRKISPPSYARRDSPTYDPY	285	Clasrp	Q8CFC7	0.999964	1	0.0292936	-0.362028	NA	NA	NA	NA	NA	FALSE	FALSE	TRUE	TRUE	FALSE	FALSE	FALSE
PGREEKITFITSFGGSDEEAAAAAAAAAASG	335	Clasrp	Q8CFC7	1	1	-0.470511	0.0746424	NA	NA	NA	NA	NA	FALSE	FALSE	TRUE	FALSE	FALSE	FALSE	TRUE
DLARYRLGKGGLEELSLAQT___________	799	Clcn7	O70496;E9PYL4	0.999998	0.999999	NA	NA	NA	NA	0.160653	-0.077041	NA	TRUE	FALSE	FALSE	FALSE	FALSE	FALSE	TRUE
PNYKNVGEEEDEERGSAEDAQEDAEKTKGTE	404	Clec16a	H7BXB6;Z4YLG3;Q80U30	1	NA	-0.549817	NA	NA	NA	NA	NA	NA	FALSE	FALSE	TRUE	FALSE	FALSE	FALSE	TRUE
EDEANGLQAAPGRTASPLSTAAATMVSSSPA	146	Clip1	D3Z2Z1;F8WIA1;Q922J3;D3Z3M7;Q8C0S5;F6RAY2	0.793416	NA	-3.0956	NA	-2.89522	NA	-0.200379	-0.632003	-2.89522	FALSE	FALSE	TRUE	TRUE	FALSE	FALSE	FALSE
RRVMAATPASLKRSPSASSLSSMSSVASSVS	311	Clip1	D3Z2Z1;F8WIA1;Q922J3;D3Z3M7;F6RCU2;Q8C0S5	NA	0.989102	NA	0.195977	NA	0.82798	-0.200379	-0.632003	0.82798	FALSE	FALSE	TRUE	FALSE	FALSE	FALSE	TRUE
SLNELRVLLLEANRHSPGPERDLSREVHKAE	924	Clip2	Q9Z0H8	1	1	-0.0356239	-0.407957	NA	-0.0912311	NA	-0.316726	-0.0912311	TRUE	FALSE	FALSE	TRUE	FALSE	FALSE	FALSE
QHHSHGKSHRRKRSRSVEDDEEGHLICQSGD	139	Clk1	P22518	1	1	0.148817	-0.464982	NA	NA	NA	NA	NA	FALSE	FALSE	TRUE	FALSE	FALSE	FALSE	TRUE
AAGAWETMHHCKRYRSPEPDPYLSYRWKRRR	157	Clk3	O35492	0.999963	0.999987	-0.0844725	-0.673095	0.0868624	-0.670568	-0.171335	-0.00252693	-0.291853	FALSE	TRUE	FALSE	TRUE	FALSE	FALSE	FALSE
SHQSHSKSHRRKRSRSIEDDEEGHLICQSGD	138	Clk4	O35493;B0QZP9	1	1	0.425869	0.000432744	0.904582	0.0207	-0.478713	-0.0202673	0.462641	FALSE	TRUE	FALSE	FALSE	FALSE	FALSE	TRUE
VMVNAKLGEESKEPLSDEDEEDNDDVEPISE	100	Clns1a	Q923F1	1	1	0.173271	-0.881986	NA	0.528212	NA	-1.4102	0.528212	TRUE	FALSE	FALSE	FALSE	FALSE	FALSE	TRUE
VIKGVLFRIFIIWAISSWFRRGPSPQDQSGP	70	Clptm1	Q8VBZ3	NA	0.910091	NA	NA	NA	NA	-0.100709	-0.114176	NA	FALSE	FALSE	TRUE	FALSE	FALSE	FALSE	TRUE
PSAPRNSRNFVFHTLSPTKAEAAKDSSKPQV	1265	Clspn	Q80YR7	0.93473	0.9271	-0.510759	-0.139506	NA	1.14244	NA	-1.28195	1.14244	FALSE	FALSE	TRUE	TRUE	TRUE	FALSE	FALSE
HSKSKQPLPVRKGSESPNSFLDQESQRRRFT	383	Cnksr3	Q8BMA3	NA	0.815312	NA	0.0500489	NA	NA	NA	NA	NA	TRUE	FALSE	FALSE	TRUE	FALSE	FALSE	FALSE
TTTLLNERNSLLHRASEEETI__________	766	Cnnm4	Q69ZF7	0.999999	0.999966	0.103798	NA	-0.260346	NA	0.364143	0.0179219	-0.260346	FALSE	FALSE	TRUE	FALSE	FALSE	FALSE	TRUE
SVAPPDRSPALPTPLSRSASLSYPDRNTDLT	657	Cnnm4	Q69ZF7	NA	0.756006	NA	-0.286128	NA	-0.30405	0.364143	0.0179219	-0.30405	FALSE	FALSE	TRUE	FALSE	FALSE	FALSE	TRUE
KAAGTLLNGPPQFSTTPEIKAPEPLSSLKSM	529	Cnot3	Q8K0V4	NA	0.792985	NA	NA	NA	NA	-0.812129	-0.12422	NA	FALSE	FALSE	TRUE	FALSE	FALSE	FALSE	TRUE
SFTRSNTISKPYISNTLPSDAPKKRRAPLPP	296	Cobll1	B1AZ15;B1AZ14;Q3UMF0;B1AZ26	0.842521	0.996933	0.113489	-1.13835	-0.333446	-0.874475	0.446934	-0.263871	-0.60396	FALSE	FALSE	TRUE	FALSE	FALSE	FALSE	TRUE
LTPADGPSFTLKRQSSLTFQSSDPEHVRQSL	1182	Cobll1	B1AZ15;B1AZ14;Q3UMF0	0.999816	0.437201	0.359805	NA	-0.0871296	NA	0.446934	-0.263871	-0.0871296	FALSE	FALSE	TRUE	FALSE	FALSE	FALSE	TRUE
MRITVEKDPDSALGISDGETSPSSKGKTQEG	514	Cobll1	B1AZ15;B1AZ14;Q3UMF0	0.994613	0.993129	-0.0892269	-0.240946	-0.536161	0.022925	0.446934	-0.263871	-0.256618	FALSE	FALSE	TRUE	FALSE	FALSE	FALSE	TRUE
PPPVAPKPMTLRAETSPPPVFPKPMTLPAET	1011	Cobll1	B1AZ15;B1AZ14;Q3UMF0	0.695059	0.829968	0.36036	NA	-0.0865741	NA	0.446934	-0.263871	-0.0865741	FALSE	FALSE	TRUE	TRUE	FALSE	FALSE	FALSE
DTDKSSSEAIMVRTGSLQLSSTSIGTSSLKR	352	Cobll1	B1AZ15;B1AZ14;Q3UMF0	0.974787	NA	-0.325847	NA	-0.772781	NA	0.446934	-0.263871	-0.772781	FALSE	FALSE	TRUE	FALSE	FALSE	FALSE	TRUE
VEKDPDSALGISDGETSPSSKGKTQEGRSTE	518	Cobll1	B1AZ15;B1AZ14;Q3UMF0	NA	0.754638	NA	-1.15348	NA	-0.889607	0.446934	-0.263871	-0.889607	FALSE	FALSE	TRUE	FALSE	FALSE	FALSE	TRUE
RKAKKRAFKLMEDEETDQGYKSLKKHCKRQE	125	Coil	E9Q284;Q5SU73;A6PWE1	1	1	0.111446	0.201257	-0.246583	-0.0597317	0.358029	0.260989	-0.153157	FALSE	TRUE	FALSE	FALSE	FALSE	FALSE	TRUE
GEKIAFKLLELTSDYSPDVSDYKEGKILSHD	489	Coil	E9Q284;Q5SU73	0.993561	NA	0.76545	NA	0.407421	NA	0.358029	0.260989	0.407421	FALSE	TRUE	FALSE	TRUE	FALSE	FALSE	FALSE
KVVDGLEKAVYQGPGSSPVKS__________	260	Comt	O88587	0.499893	0.80614	NA	0.0781999	NA	0.0256449	0.0861398	0.052555	0.0256449	TRUE	FALSE	FALSE	FALSE	FALSE	FALSE	TRUE
VVDGLEKAVYQGPGSSPVKS___________	261	Comt	O88587	0.95268	0.921325	0.858593	0.23842	0.772454	0.185865	0.0861398	0.052555	0.479159	TRUE	FALSE	FALSE	TRUE	TRUE	FALSE	FALSE
SRPTAQQEPDGKPASSPVIMASQTTHKEEKS	860	Copb2	O55029	0.874645	0.866021	0.56273	0.693766	0.3115	1.03671	0.25123	-0.342945	0.674106	TRUE	FALSE	FALSE	TRUE	FALSE	FALSE	FALSE
___MAPPVPGAVSGGSGEVDELFDVKNAFYI	13	Cope	O89079;D3Z315;E9Q6I5	0.743046	0.823764	0.144632	-0.830614	0.0117537	-0.84125	0.132878	0.0106366	-0.414748	FALSE	FALSE	TRUE	FALSE	FALSE	FALSE	TRUE
QGPEFSRPPPRYTDQSGEEEEDYESEEQLQH	79	Coq9	F6SFF5;Q8K1Z0	1	0.999999	-0.227371	-0.0368218	-0.0385907	NA	-0.188781	NA	-0.0385907	FALSE	FALSE	TRUE	FALSE	FALSE	FALSE	TRUE
TGSKKSLLSHEFQDETDTEEETLYSSKH___	1365	Cpd	O89001	0.816421	0.999925	-0.041243	-0.363252	0.291035	-0.812365	-0.332278	0.449112	-0.260665	FALSE	TRUE	FALSE	FALSE	FALSE	FALSE	TRUE
SKKSLLSHEFQDETDTEEETLYSSKH_____	1367	Cpd	O89001	0.993618	0.980209	-0.301705	1.12638	0.0305736	0.677266	-0.332278	0.449112	0.35392	FALSE	TRUE	FALSE	FALSE	FALSE	FALSE	TRUE
LDDGRGDQPLHSGLGSPHCFTHQNGERVERY	118	Cpeb4	Q5SU47;Q5SU48;Q7TN98	NA	0.905498	NA	1.03991	NA	1.35816	0.386242	-0.318254	1.35816	FALSE	FALSE	TRUE	TRUE	FALSE	TRUE	FALSE
RGDYGPPGREMDTARTPLSEAEFEEIMNRNR	407	Cpsf6	H3BJ30;H3BJW3;Q6NVF9;H3BKW0	0.999974	NA	-0.245617	NA	-0.183357	NA	-0.0622599	-0.570379	-0.183357	FALSE	FALSE	TRUE	FALSE	FALSE	FALSE	TRUE
RAHSRDSSDSADGRATPSENLVPSSARVDKP	203	Cpsf7	Q8BTV2	NA	0.945062	NA	0.311503	NA	0.635633	0.0557562	-0.32413	0.635633	FALSE	TRUE	FALSE	FALSE	FALSE	FALSE	TRUE
RLQSLLTSQENSSTTSPARNSLTQEVS____	472	Cr1l	Q64735	0.782238	0.661412	0.741614	0.0885487	0.550864	0.413383	0.19075	-0.324834	0.482123	FALSE	FALSE	TRUE	TRUE	FALSE	FALSE	FALSE
GIHLNYKEDSCVRLQSLLTSQENSSTTSPAR	460	Cr1l	Q64735	NA	0.999402	NA	-0.722063	NA	-0.397228	0.19075	-0.324834	-0.397228	FALSE	FALSE	TRUE	FALSE	FALSE	FALSE	TRUE
____MPNFAGTWKMRSSENFDELLKALGVNA	12	Crabp1	P62965	0.798225	0.779323	1.79987	-0.671646	NA	-1.05027	NA	0.378623	-1.05027	TRUE	FALSE	FALSE	FALSE	FALSE	FALSE	TRUE
PMCRALKKLCDPDGLSDEEDQKPVRLPLKVP	304	Cramp1l	Q6PG95	1	1	-0.113567	NA	NA	NA	NA	NA	NA	FALSE	TRUE	FALSE	FALSE	FALSE	FALSE	TRUE
VAGPRMPNVQPPRSISPSALQDLLRTLKSPS	2064	Crebbp	F8VPR5;P45481	NA	0.999855	NA	0.27011	NA	0.493434	0.0465336	-0.223323	0.493434	FALSE	FALSE	TRUE	TRUE	FALSE	FALSE	FALSE
VPHNLESKSPAAPGQSPTGSVCYERNGEVFY	123	Csde1	Q91W50	NA	0.939617	NA	NA	NA	NA	0.183277	-0.614447	NA	TRUE	FALSE	FALSE	TRUE	FALSE	FALSE	FALSE
PMAYQLQLQAASNFKSPVKTIR_________	209	Csnk2b	P67871;G3UXG7	0.986309	0.991043	-0.0787464	-0.191096	-0.280256	-0.202305	0.20151	0.0112094	-0.241281	FALSE	FALSE	TRUE	TRUE	TRUE	FALSE	FALSE
EVDSEEEKPDRMDGDSEDTDSNISLHTRARE	214	Csrp2bp	E9QA90;Q8CID0	NA	0.994612	NA	0.285225	NA	NA	NA	NA	NA	FALSE	FALSE	TRUE	FALSE	FALSE	FALSE	TRUE
MQGASMQGGSQPGGFSPGQSQVTPQDHEKAA	527	Cstf2	Q8BIQ5;A2AEK1	0.89641	0.939914	NA	0.0885487	NA	0.412841	-0.0673634	-0.324292	0.412841	FALSE	FALSE	TRUE	TRUE	FALSE	FALSE	FALSE
GNGTKDNLGNSNVPDSPIPAECEAAGRGFFP	671	Ctage5	H3BKH2;E9PY90;H3BK48;H3BJS0;H3BJI6;H3BK44;E9Q3S2;Q8R311;H3BL19;H3BKL6	1	1	0.244839	0.133564	0.124513	0.400053	0.120326	-0.266489	0.262283	FALSE	FALSE	TRUE	TRUE	FALSE	FALSE	FALSE
ALQRQDRFYPNSGRLSGPAELRSYNMPSLDK	628	Ctage5	H3BKH2;E9PY90;H3BK48;H3BJS0;H3BJI6;H3BK44;E9Q3S2;Q8R311;H3BL19;H3BKL6	1	0.499976	0.380972	0.105678	0.260646	0.372168	0.120326	-0.266489	0.316407	FALSE	FALSE	TRUE	FALSE	FALSE	FALSE	TRUE
HQMNTERGESSYDRLSDAPRAPSDRSLSPPW	578	Ctage5	H3BKH2;E9PY90;H3BK48;H3BJS0;H3BJI6;H3BK44;E9Q3S2;Q8R311;H3BL19;H3BKL6	0.999982	0.999994	0.624733	-0.0397997	0.504407	0.22669	0.120326	-0.266489	0.365548	FALSE	FALSE	TRUE	FALSE	FALSE	FALSE	TRUE
DRLSDAPRAPSDRSLSPPWEQDRRMTAHPPP	590	Ctage5	H3BKH2;E9PY90;H3BK48;H3BJS0;H3BJI6;H3BK44;E9Q3S2;Q8R311;H3BL19;H3BKL6	0.999783	0.999952	0.122334	-0.0688313	0.00200867	0.197658	0.120326	-0.266489	0.0998334	FALSE	FALSE	TRUE	TRUE	FALSE	FALSE	FALSE
VPNTAFGREHSPYGPSPLGRPPSETRAFLSP	517	Ctage5	H3BKH2;E9PY90;H3BK48;H3BJS0;H3BK44;E9Q3S2;Q8R311;H3BJ71	0.795075	0.517217	NA	0.403377	NA	0.669866	0.120326	-0.266489	0.669866	FALSE	FALSE	TRUE	TRUE	FALSE	FALSE	FALSE
GRLSGPAELRSYNMPSLDKVDGPVPSEMESS	640	Ctage5	H3BKH2;E9PY90;H3BK48;H3BJS0;H3BJI6;H3BK44;E9Q3S2;Q8R311;H3BL19;H3BKL6	1	1	0.541387	-0.366466	0.421061	-0.099977	0.120326	-0.266489	0.160542	FALSE	FALSE	TRUE	FALSE	TRUE	FALSE	FALSE
PSPLGRPPSETRAFLSPPTLLEGPLRLSPLL	531	Ctage5	H3BKH2;E9PY90;H3BK48;H3BJS0;H3BK44;E9Q3S2;Q8R311	0.999999	0.999999	0.175762	-0.461164	0.0554361	-0.194674	0.120326	-0.266489	-0.0696192	FALSE	FALSE	TRUE	TRUE	FALSE	FALSE	FALSE
PESLRNCVNKEFFVTSAPWSVIDQQAIHPEL	340	Ctbp2	Q91YZ2;P56546	0.8633	NA	-1.93746	NA	-1.6395	NA	-0.297954	0.348346	-1.6395	FALSE	FALSE	TRUE	FALSE	FALSE	FALSE	TRUE
EEAQAATTDAPNGDLTPEMILSMMDR_____	726	Ctcf	Q61164	0.999351	0.999511	0.177588	-0.292564	0.180038	-0.367754	-0.0024505	0.0751903	-0.0938577	FALSE	TRUE	FALSE	FALSE	FALSE	FALSE	TRUE
NFFSPANKNGTSGSDSPGQAVEAEEIVKQLD	165	Ctdspl2	Q8BG15	NA	0.999392	NA	0.247685	NA	0.190962	0.0792951	0.0567222	0.190962	FALSE	TRUE	FALSE	TRUE	FALSE	FALSE	FALSE
TGEKPDKQLSRVRRKSPVNGEAGSYEMTNQH	104	Ctdspl2	Q8BG15	1	1	0.0711484	-0.104635	-0.00814672	-0.161358	0.0792951	0.0567222	-0.0847521	FALSE	TRUE	FALSE	TRUE	FALSE	FALSE	FALSE
RKAVLMIRTPEELDDSDFETEDFDVRSRTSV	641	Ctnna1	P26231	1	1	0.803015	-0.290886	0.552095	0.00259686	0.250921	-0.293483	0.277346	TRUE	FALSE	FALSE	FALSE	FALSE	FALSE	TRUE
PLCHQLQTITKTSLQSKVFLKVDKCITKIRS	679	Ctnnal1	O88327	NA	0.999998	NA	NA	NA	NA	NA	NA	NA	TRUE	FALSE	FALSE	FALSE	FALSE	FALSE	TRUE
QLLSVWMQTQSRKTKSAAEELELTVLKISHS	373	Ctnnal1	O88327	1	1	-0.480886	0.141694	NA	NA	NA	NA	NA	TRUE	FALSE	FALSE	FALSE	FALSE	FALSE	TRUE
HQLSKKEASRHAIMRSPQMVSAIVRTMQNTN	191	Ctnnb1	Q02248;E9Q6A9;F6QZ47	1	1	-0.245374	-0.493418	-0.23059	-0.469958	-0.0147838	-0.0234604	-0.350274	FALSE	FALSE	TRUE	TRUE	FALSE	FALSE	FALSE
VQLLVRAHQDTQRRTSMGGTQQQFVEGVRME	552	Ctnnb1	Q02248;F7CRC6	0.994929	0.947145	-0.164915	-0.283299	-0.150131	-0.259838	-0.0147838	-0.0234604	-0.204985	FALSE	FALSE	TRUE	FALSE	FALSE	FALSE	TRUE
RHIIKEYAENIGDGRSPEFRETEQKRILALL	545	Ctnnbl1	Q9CWL8	1	1	-0.128425	-0.223711	-0.0646464	0.196047	-0.063779	-0.419758	0.0657005	FALSE	TRUE	FALSE	TRUE	FALSE	FALSE	FALSE
EERRHVSAQLERVRVSPQDANSLMANGTLTR	47	Ctnnd1	G3X9V2;E9Q8Z6;E9Q8Z8;P30999;E9Q8Z5	NA	0.997691	NA	-0.278951	NA	0.0478	-0.0569996	-0.326751	0.0478	FALSE	FALSE	TRUE	TRUE	FALSE	FALSE	FALSE
APLAQHERGSLASLDSLRKGMPPPSNWRQPE	352	Ctnnd1	G3X9V2;E9Q8Z6;E9Q8Z8;P30999;E9Q8Z5;E9Q8Z4;E9Q8Z9;D3Z2H2;E9Q901;E9Q904;E9Q903;E9Q986;D3Z7H6;E9Q907;E9Q905;E9Q906;D3Z2H7	0.99942	0.999829	0.247662	-0.343293	0.304662	-0.016542	-0.0569996	-0.326751	0.14406	FALSE	FALSE	TRUE	FALSE	TRUE	FALSE	FALSE
RHYEDGYPGGSDNYGSLSRVTRIEERYRPSM	230	Ctnnd1	G3X9V2;E9Q8Z6;E9Q8Z8;P30999;E9Q8Z5;E9Q8Z4;E9Q8Z9;D3Z2H2;E9Q901;E9Q904;E9Q903;E9Q986;D3Z7H6;E9Q907;E9Q905;E9Q906	0.982314	0.990396	0.363345	-0.348739	0.420345	-0.0219882	-0.0569996	-0.326751	0.199178	FALSE	FALSE	TRUE	FALSE	FALSE	FALSE	TRUE
YYWAPLAQHERGSLASLDSLRKGMPPPSNWR	349	Ctnnd1	G3X9V2;E9Q8Z6;E9Q8Z8;P30999;E9Q8Z5;E9Q8Z4;E9Q8Z9;D3Z2H2;E9Q901;E9Q904;E9Q903;E9Q986;D3Z7H6;E9Q907;E9Q905;E9Q906;D3Z2H7	0.999993	0.999988	-0.330788	-0.145781	-0.273788	0.18097	-0.0569996	-0.326751	-0.046409	FALSE	FALSE	TRUE	FALSE	FALSE	FALSE	TRUE
HRFHPEPYGLEDDQRSMGYDDLDYGMMSDYG	288	Ctnnd1	G3X9V2;E9Q8Z6;E9Q8Z8;P30999;E9Q8Z5;E9Q8Z4;E9Q8Z9;D3Z2H2;E9Q901;E9Q904;E9Q903;E9Q986;D3Z7H6;E9Q907;E9Q905;E9Q906	NA	0.999976	NA	-1.53709	NA	-1.21034	-0.0569996	-0.326751	-1.21034	FALSE	FALSE	TRUE	FALSE	FALSE	FALSE	TRUE
STLNERGDHNRTLDRSGDLGDMEPLKGAPLM	914	Ctnnd1	G3X9V2;E9Q8Z6;E9Q8Z8;P30999;E9Q8Z5;E9Q8Z4;E9Q8Z9;D3Z2H2;E9Q901;E9Q904;E9Q903;E9Q986;D3Z7H6;E9Q907;E9Q905;E9Q906;D3Z2H7	1	NA	-0.476122	NA	-0.419123	NA	-0.0569996	-0.326751	-0.419123	FALSE	FALSE	TRUE	FALSE	FALSE	FALSE	TRUE
CRLSPRDTYSDRSGSSSPDSEITELKFPSIS	574	Ctps1	P70698	0.755332	0.941041	0.0164828	0.880568	-0.176294	0.927191	0.192777	-0.046623	0.375448	FALSE	FALSE	TRUE	FALSE	FALSE	FALSE	TRUE
RLSPRDTYSDRSGSSSPDSEITELKFPSISQ	575	Ctps1	P70698	0.956374	0.625381	0.213855	0.282262	0.0210783	0.328885	0.192777	-0.046623	0.174982	FALSE	FALSE	TRUE	TRUE	FALSE	FALSE	FALSE
RSKKGGEFDEFVNDDTDDDLPVSKKKKRRKG	925	Ctr9	Q62018	1	1	0.00332202	0.148218	-0.0842274	0.0333182	0.0875494	0.1149	-0.0254546	FALSE	TRUE	FALSE	FALSE	FALSE	FALSE	TRUE
EEQARAKKQTPPASPSPQPIEDRPPSSPIYE	407	Cttn	Q60598;Q921L6	0.985457	0.991797	-2.30906	NA	-1.68529	NA	-0.623773	-0.434266	-1.68529	TRUE	FALSE	FALSE	TRUE	FALSE	FALSE	FALSE
EARRKLEEQARAKKQTPPASPSPQPIEDRPP	401	Cttn	Q60598;Q921L6	1	1	-0.96266	-1.69516	-0.338887	-1.2609	-0.623773	-0.434266	-0.799891	TRUE	FALSE	FALSE	FALSE	FALSE	FALSE	TRUE
PPASPSPQPIEDRPPSSPIYEDAAPFKAEPS	417	Cttn	Q60598;Q921L6	0.560389	0.857842	-1.73014	NA	-1.10637	NA	-0.623773	-0.434266	-1.10637	TRUE	FALSE	FALSE	FALSE	FALSE	FALSE	TRUE
KLEEQARAKKQTPPASPSPQPIEDRPPSSPI	405	Cttn	Q60598;Q921L6	0.811505	0.821623	NA	-1.55881	NA	-1.12455	-0.623773	-0.434266	-1.12455	TRUE	FALSE	FALSE	TRUE	FALSE	FALSE	FALSE
QVLSRFTNQGPIKPVSPNSSPFGTDYRNLAS	522	Cttnbp2nl	Q99LJ0	NA	0.999259	NA	0.155361	NA	-0.721127	NA	0.876487	-0.721127	TRUE	FALSE	FALSE	TRUE	FALSE	FALSE	FALSE
DQQASGLQSPPSRDLSPTLLDNSAAKQLARN	488	Cttnbp2nl	Q99LJ0	0.99954	0.998757	0.19314	-0.375665	NA	-1.25215	NA	0.876487	-1.25215	TRUE	FALSE	FALSE	TRUE	FALSE	FALSE	FALSE
STSSSSTPPQPRDSASPSTSSFCLGVPVATS	75	Cul4b	E9PXY1;A2A432;J3QJX0	NA	0.921308	NA	1.02077	NA	1.30961	0.288681	-0.28884	1.30961	FALSE	FALSE	TRUE	TRUE	FALSE	FALSE	FALSE
GRDQPESRRPGPLPASPPPQLPRNTGEQVSN	438	Cux1	H3BK24;P53564;H3BKF6	1	1	-0.210888	-0.571986	NA	-0.757219	NA	0.185232	-0.757219	FALSE	FALSE	TRUE	TRUE	FALSE	FALSE	FALSE
GRDQPESRRPGPLPASPPPQLPRNTGEQVSN	438	Cux1	H3BK24;P53564;H3BKF6	1	1	-0.210888	-0.571986	-0.283067	-0.493255	0.0721794	-0.0787313	-0.388161	FALSE	FALSE	TRUE	TRUE	FALSE	FALSE	FALSE
GRDQPESRRPGPLPASPPPQLPRNTGEQVSN	438	Cux1	H3BK24;P53564;H3BKF6	1	1	-0.210888	-0.571986	NA	NA	NA	NA	NA	FALSE	FALSE	TRUE	TRUE	FALSE	FALSE	FALSE
GRDQPESRRPGPLPASPPPQLPRNTGEQVSN	438	Cux1	H3BK24;P53564;H3BKF6	1	1	-0.210888	-0.571986	-0.379286	-0.440641	0.168398	-0.131345	-0.409964	FALSE	FALSE	TRUE	TRUE	FALSE	FALSE	FALSE
APESPMSSSESVKSLTELVQQPCPAIETSKE	1055	Cux1	E9QKE9;H3BK24;P53564;H3BLS0;H3BKF6	0.996134	0.759307	-0.0375931	-1.21732	NA	-1.40256	NA	0.185232	-1.40256	FALSE	TRUE	FALSE	FALSE	FALSE	FALSE	TRUE
APESPMSSSESVKSLTELVQQPCPAIETSKE	1055	Cux1	E9QKE9;H3BK24;P53564;H3BLS0;H3BKF6	0.996134	0.759307	-0.0375931	-1.21732	-0.109772	-1.13859	0.0721794	-0.0787313	-0.624182	FALSE	TRUE	FALSE	FALSE	FALSE	FALSE	TRUE
APESPMSSSESVKSLTELVQQPCPAIETSKE	1055	Cux1	E9QKE9;H3BK24;P53564;H3BLS0;H3BKF6	0.996134	0.759307	-0.0375931	-1.21732	NA	NA	NA	NA	NA	FALSE	TRUE	FALSE	FALSE	FALSE	FALSE	TRUE
APESPMSSSESVKSLTELVQQPCPAIETSKE	1055	Cux1	E9QKE9;H3BK24;P53564;H3BLS0;H3BKF6	0.996134	0.759307	-0.0375931	-1.21732	-0.205991	-1.08598	0.168398	-0.131345	-0.645985	FALSE	TRUE	FALSE	FALSE	FALSE	FALSE	TRUE
GASRSETPQNSPLPSSPIVPMAKPAKPSVPP	898	Cux1	E9QKE9;H3BK24;P53564;H3BLS0;H3BKF6	0.818061	0.710793	-0.496513	-0.151474	NA	-0.336706	NA	0.185232	-0.336706	FALSE	TRUE	FALSE	TRUE	FALSE	FALSE	FALSE
GASRSETPQNSPLPSSPIVPMAKPAKPSVPP	898	Cux1	E9QKE9;H3BK24;P53564;H3BLS0;H3BKF6	0.818061	0.710793	-0.496513	-0.151474	-0.568693	-0.0727429	0.0721794	-0.0787313	-0.320718	FALSE	TRUE	FALSE	TRUE	FALSE	FALSE	FALSE
GASRSETPQNSPLPSSPIVPMAKPAKPSVPP	898	Cux1	E9QKE9;H3BK24;P53564;H3BLS0;H3BKF6	0.818061	0.710793	-0.496513	-0.151474	NA	NA	NA	NA	NA	FALSE	TRUE	FALSE	TRUE	FALSE	FALSE	FALSE
GASRSETPQNSPLPSSPIVPMAKPAKPSVPP	898	Cux1	E9QKE9;H3BK24;P53564;H3BLS0;H3BKF6	0.818061	0.710793	-0.496513	-0.151474	-0.664912	-0.0201294	0.168398	-0.131345	-0.342521	FALSE	TRUE	FALSE	TRUE	FALSE	FALSE	FALSE
AANLNSIIHRLEKAASREEPIEWEF______	1495	Cux1	E9QKE9;H3BK24;P53564;H3BLS0;H3BKF6	1	1	0.210513	-0.913705	NA	-1.09894	NA	0.185232	-1.09894	FALSE	TRUE	FALSE	FALSE	FALSE	FALSE	TRUE
AANLNSIIHRLEKAASREEPIEWEF______	1495	Cux1	E9QKE9;H3BK24;P53564;H3BLS0;H3BKF6	1	1	0.210513	-0.913705	0.138333	-0.834974	0.0721794	-0.0787313	-0.34832	FALSE	TRUE	FALSE	FALSE	FALSE	FALSE	TRUE
AANLNSIIHRLEKAASREEPIEWEF______	1495	Cux1	E9QKE9;H3BK24;P53564;H3BLS0;H3BKF6	1	1	0.210513	-0.913705	NA	NA	NA	NA	NA	FALSE	TRUE	FALSE	FALSE	FALSE	FALSE	TRUE
AANLNSIIHRLEKAASREEPIEWEF______	1495	Cux1	E9QKE9;H3BK24;P53564;H3BLS0;H3BKF6	1	1	0.210513	-0.913705	0.0421144	-0.782361	0.168398	-0.131345	-0.370123	FALSE	TRUE	FALSE	FALSE	FALSE	FALSE	TRUE
ASQIQKAPDVLQVDGSPSSSPRASAVSSLLC	63	Cux1	H3BLJ7	0.95149	0.96467	0.462416	0.139339	NA	-0.0458937	NA	0.185232	-0.0458937	FALSE	FALSE	TRUE	TRUE	FALSE	FALSE	FALSE
ASQIQKAPDVLQVDGSPSSSPRASAVSSLLC	63	Cux1	H3BLJ7	0.95149	0.96467	0.462416	0.139339	0.390236	0.21807	0.0721794	-0.0787313	0.304153	FALSE	FALSE	TRUE	TRUE	FALSE	FALSE	FALSE
ASQIQKAPDVLQVDGSPSSSPRASAVSSLLC	63	Cux1	H3BLJ7	0.95149	0.96467	0.462416	0.139339	NA	NA	NA	NA	NA	FALSE	FALSE	TRUE	TRUE	FALSE	FALSE	FALSE
ASQIQKAPDVLQVDGSPSSSPRASAVSSLLC	63	Cux1	H3BLJ7	0.95149	0.96467	0.462416	0.139339	0.294017	0.270683	0.168398	-0.131345	0.28235	FALSE	FALSE	TRUE	TRUE	FALSE	FALSE	FALSE
SDYSRSDYERSRRGYSYDDSMESRSRDREKR	61	Cwc22;Gm13695;Gm13697	B1AYU7;Q8C5N3;B1AYU4;A2AK44;A2AK42;B1AYU8;B1AYU9	NA	0.988366	NA	0.241108	NA	0.276643	-0.17594	-0.0355348	0.276643	FALSE	FALSE	TRUE	FALSE	FALSE	FALSE	TRUE
DGSDLEPPDAGDDSKSENGENAPIYCICRKP	19	Cxxc1	Q9CWW7	1	1	0.300733	0.20364	1.18818	0.186716	-0.887447	0.0169241	0.687448	FALSE	FALSE	TRUE	FALSE	FALSE	FALSE	TRUE
PSVTYYRLEEVAKRNSAEETWMVIHGRVYDI	33	Cyb5b	Q9CQX2	0.983857	0.999924	-0.486869	0.561399	-0.318612	0.0537824	-0.168257	0.507617	-0.132415	FALSE	FALSE	TRUE	FALSE	FALSE	FALSE	TRUE
MATPEASGSGEKVEGSEPSVTYYRLEEVAKR	16	Cyb5b	Q9CQX2	0.983767	NA	NA	NA	NA	NA	-0.168257	0.507617	NA	FALSE	FALSE	TRUE	FALSE	FALSE	FALSE	TRUE
SQGFVNEEMIRDHLPTPGEEPLILMCGPPPM	264	Cyb5r3	Q9DCN2	1	NA	0.2567	NA	0.272198	NA	-0.0154976	0.00216242	0.272198	FALSE	FALSE	TRUE	FALSE	FALSE	FALSE	TRUE
___MSSGLWSQEKVTSPYWEERIFYLLLQEC	13	Cyld	Z4YJJ5;Q80TQ2	NA	0.998269	NA	1.63951	NA	1.08203	0.303063	0.557484	1.08203	FALSE	FALSE	TRUE	TRUE	FALSE	FALSE	FALSE
LPNAEGGKGKIEILDSPASKKKKQ_______	177	D10Wsu102e	Q9CX66	0.971141	0.796492	-0.322851	-0.639265	NA	NA	NA	NA	NA	FALSE	FALSE	TRUE	TRUE	FALSE	TRUE	FALSE
AALQPGLTQVGSRPASPLSGPRM________	378	D2Wsu81e	Q3UHX9	0.951358	0.834136	NA	NA	NA	NA	0.363809	-0.728264	NA	FALSE	FALSE	TRUE	TRUE	FALSE	FALSE	FALSE
LISLAALQPGLTQVGSRPASPLSGPRM____	374	D2Wsu81e	Q3UHX9	0.955429	0.656871	NA	NA	NA	NA	0.363809	-0.728264	NA	FALSE	FALSE	TRUE	FALSE	FALSE	FALSE	TRUE
SRSMVSATGAKKELGSTEDIYITSRKVKELS	704	Daam2	Q80U19	0.997703	0.983003	-0.274172	0.876723	NA	NA	NA	NA	NA	FALSE	FALSE	TRUE	FALSE	FALSE	FALSE	TRUE
ELKPRAMHKQGPSPVSPNALDRTAAWLLTMN	889	Dab2ip	F6RK07;A2AUX5;A2AUX3;Q3UHC7;B7ZD29	0.999477	NA	2.60296	NA	2.30479	NA	0.298176	0.355129	2.30479	FALSE	FALSE	TRUE	TRUE	FALSE	FALSE	FALSE
PPPPPPPPPPAPRGRTPPTLLSTLQYPRPSS	829	Dab2ip	F6RK07;A2AUX5;A2AUX3;Q3UHC7;B7ZD29;F6QQP6	0.871727	0.904983	0.442811	1.57304	0.144635	1.21791	0.298176	0.355129	0.68127	FALSE	FALSE	TRUE	FALSE	FALSE	FALSE	TRUE
EDKDIQMKGIISRLMSVEEELKKDHAEMQAA	1002	Dab2ip	F6RK07;A2AUX5;A2AUX3;Q3UHC7;B7ZD29;F6QQP6	1	1	0.38594	0.376624	0.0877644	0.0214947	0.298176	0.355129	0.0546296	FALSE	FALSE	TRUE	FALSE	FALSE	FALSE	TRUE
TLQYPRPSSGTLASASPDWAGPGTRLRQQSS	851	Dab2ip	F6RK07;A2AUX5;A2AUX3;Q3UHC7;B7ZD29;F6QQP6	0.989182	0.923495	NA	0.00934717	NA	-0.345782	0.298176	0.355129	-0.345782	FALSE	FALSE	TRUE	TRUE	FALSE	FALSE	FALSE
ANEPDLQMANGSKSLSMVDLQDARTLDGEAG	641	Dab2ip	F6RK07;A2AUX5;A2AUX3;Q3UHC7;B7ZD29;F6QQP6	0.999654	0.999719	0.397562	0.141825	0.0993862	-0.213304	0.298176	0.355129	-0.0569589	FALSE	FALSE	TRUE	FALSE	FALSE	FALSE	TRUE
YRKKRKGKLTLEDQATFIKKGVPIIFADELD	788	Dag1	Q62165	1	1	0.393766	-1.543	0.536245	-1.54502	-0.142479	0.00201836	-0.504389	TRUE	FALSE	FALSE	FALSE	FALSE	FALSE	TRUE
YVAEIRRLQEKELDLSELDDPDSSYLQEARL	219	Daxx	G3UX50;Q3UKR0;O35613	0.999999	NA	0.112147	NA	NA	NA	NA	0.0237521	NA	FALSE	FALSE	TRUE	FALSE	FALSE	FALSE	TRUE
AQQDSGQNTSVQPMPSPPLASVASVADSSTR	632	Daxx	G3UX50;Q3UKR0;O35613	0.996623	NA	-0.335598	NA	NA	NA	NA	0.0237521	NA	FALSE	FALSE	TRUE	TRUE	FALSE	FALSE	FALSE
LDSHRRMAPTPIPTRSPSDSSTASTPIAEQI	385	Dbn1	Q9QXS6	0.842053	0.893135	-1.11876	0.525668	-0.379861	-0.506292	-0.738898	1.03196	-0.443076	FALSE	FALSE	TRUE	TRUE	FALSE	FALSE	FALSE
GAIGQRLSNGLARLSSPVLHRLRLREDENAE	142	Dbn1	Q9QXS6;F7CPL2	0.997219	0.990317	0.368588	2.24452	1.10749	1.21256	-0.738898	1.03196	1.16002	FALSE	FALSE	TRUE	TRUE	FALSE	TRUE	FALSE
KARMANHVLDNSGEWSLTRRQAILLHAKLER	183	Dcakd	Q8BHC4	0.974351	0.984671	0.28279	0.110363	0.129038	-0.0373342	0.153751	0.147697	0.045852	FALSE	FALSE	TRUE	FALSE	FALSE	FALSE	TRUE
LYRPLSSDDLDSVGDSV______________	362	Dclk1	Q80VB6	NA	1	NA	-3.55507	NA	-3.05638	0.184179	-0.498688	-3.05638	FALSE	FALSE	TRUE	FALSE	FALSE	FALSE	TRUE
RRGTTKSPGPSRRSKSPASTSSVNGTPGSQL	307	Dclk1	Q80VB6;Q9JLM8	0.999528	0.998877	0.21088	-0.753945	0.0267014	-0.255256	0.184179	-0.498688	-0.114277	FALSE	FALSE	TRUE	TRUE	FALSE	FALSE	FALSE
LSTPRSGKSPSPSPTSPGSLRKQRDLYRPLS;LSTPRSGKSPSPSPTSPGSLRKQRISQHGGS	337	Dclk1	Q80VB6;Q9JLM8;H7BX36	0.895172	0.852486	0.292546	0.211386	0.108367	0.710074	0.184179	-0.498688	0.409221	FALSE	FALSE	TRUE	TRUE	FALSE	FALSE	FALSE
KAQRYSRGSRVNGLPSPTHSAHCSFYRTRTL	32	Dclk1	Q80VB6;Q9JLM8	0.890008	0.86503	0.501239	-0.701342	0.31706	-0.202653	0.184179	-0.498688	0.0572032	FALSE	FALSE	TRUE	TRUE	FALSE	TRUE	FALSE
SPGSLRKQRDLYRPLSSDDLDSVGDSV____	352	Dclk1	Q80VB6	0.852818	0.854725	0.0362596	-0.316726	-0.147919	0.181963	0.184179	-0.498688	0.0170217	FALSE	FALSE	TRUE	FALSE	FALSE	FALSE	TRUE
QKRPRLCKRKAQSSLSDLEFDAKNLNESQHS	615	Dclre1a	S4R1N2;Q9JIC3	0.99737	0.82546	0.0610142	0.406319	NA	NA	NA	NA	NA	FALSE	TRUE	FALSE	FALSE	FALSE	FALSE	TRUE
QETSLRESASEGPNVSPVVSPNQKRPRLCKR	593	Dclre1a	S4R1N2;Q9JIC3	0.970527	NA	NA	NA	NA	NA	NA	NA	NA	FALSE	TRUE	FALSE	TRUE	FALSE	FALSE	FALSE
NSTMIQAVKTTPRQKSPLLNQPVPELSHSSL	372	Dcp1a	Q91YD3	1	1	-1.02162	0.550901	-0.992204	0.755682	-0.0294175	-0.204782	-0.118261	FALSE	FALSE	TRUE	TRUE	FALSE	FALSE	FALSE
GTALPSVDLLQKLRLTPQHDQIQAQPLGKGT	420	Dcp1a	Q91YD3	1	NA	-4.38433	NA	-4.35491	NA	-0.0294175	-0.204782	-4.35491	FALSE	FALSE	TRUE	FALSE	FALSE	FALSE	TRUE
TVPRAADLERKASSPSPLTVGTAESQRKPSI	545	Dcp1a	Q91YD3	NA	0.783393	NA	NA	NA	NA	-0.0294175	-0.204782	NA	FALSE	FALSE	TRUE	TRUE	FALSE	FALSE	FALSE
AQSGDKHPPSYTLPLSPVLSPTLPAEAPTTQ	335	Dcp1a	Q91YD3	0.968251	0.90208	-0.51005	0.444667	-0.480633	0.649449	-0.0294175	-0.204782	0.0844079	FALSE	FALSE	TRUE	TRUE	FALSE	FALSE	FALSE
DKHPPSYTLPLSPVLSPTLPAEAPTTQVPHL	339	Dcp1a	Q91YD3	0.982358	0.95507	0.123905	1.48414	0.153323	1.68892	-0.0294175	-0.204782	0.921121	FALSE	FALSE	TRUE	TRUE	FALSE	FALSE	FALSE
QQTVPRAADLERKASSPSPLTVGTAESQRKP	543	Dcp1a	Q91YD3	0.86041	0.927419	-0.777956	-0.0722856	-0.748539	0.132496	-0.0294175	-0.204782	-0.308021	FALSE	FALSE	TRUE	TRUE	FALSE	FALSE	FALSE
TLGTQPTVLRTFRSLSTTNVFACSDRPTVIY	645	Ddb1	Q3U1J4	0.845306	0.840315	-0.534062	0.0802483	-0.548124	0.176778	0.0140625	-0.0965298	-0.185673	FALSE	FALSE	TRUE	FALSE	FALSE	FALSE	TRUE
EPGPTEVTRTSQSPRSPDSSQSSMAQEEEEE	81	Ddit3	D3YX14;P35639	NA	0.999981	NA	NA	NA	NA	NA	NA	NA	FALSE	FALSE	TRUE	TRUE	FALSE	FALSE	FALSE
TDDVHAKDNTRPGANSPEMWSEAIKILKGEY	481	Ddx1	Q91VR5	0.999613	0.986677	0.102032	0.189919	-0.0867604	0.594282	0.188792	-0.404363	0.253761	FALSE	FALSE	TRUE	TRUE	FALSE	FALSE	FALSE
RQAKARDEEEAFLDWSDEDDGGFDPSTLPDP	783	Ddx10	Q80Y44	NA	0.999967	NA	-0.137743	NA	-0.11418	-0.0792928	-0.023563	-0.11418	FALSE	FALSE	TRUE	FALSE	FALSE	FALSE	TRUE
HRLASGDGDEEQDEETEDEETEDHLGKAREP	587	Ddx10	Q80Y44	0.999817	0.99999	NA	NA	NA	NA	-0.0792928	-0.023563	NA	FALSE	FALSE	TRUE	FALSE	FALSE	FALSE	TRUE
VPPRAPSLPNDEADESPAYVSEKMSVLHKSG	549	Ddx10	Q80Y44	1	0.999639	-0.210638	-0.315433	-0.131345	-0.29187	-0.0792928	-0.023563	-0.211607	FALSE	FALSE	TRUE	TRUE	FALSE	FALSE	FALSE
DSCSSRTSSQSKGNKSYLEGSSDTQLKDTEC	673	Ddx20	Q9JJY4	0.916513	0.979553	0.575981	0.314174	0.540845	0.367968	0.0351356	-0.0537932	0.454406	FALSE	FALSE	TRUE	FALSE	FALSE	FALSE	TRUE
TSSQSKGNKSYLEGSSDTQLKDTECTPVGGP	679	Ddx20	Q9JJY4	0.918496	NA	0.122633	NA	0.087497	NA	0.0351356	-0.0537932	0.087497	FALSE	FALSE	TRUE	FALSE	FALSE	FALSE	TRUE
KAAMHTYSSPTVATQSPKKQVQKLERAFQSQ	472	Ddx20	Q9JJY4	0.499984	0.769611	-0.234379	-0.286075	-0.269514	-0.232282	0.0351356	-0.0537932	-0.250898	FALSE	FALSE	TRUE	TRUE	TRUE	FALSE	FALSE
KQADSETKEIITEEPSEEEADMPKPKKMKKG	118	Ddx21	Q9JIK5	1	1	0.228909	-0.0158846	-0.0519515	-0.117804	0.28086	0.101919	-0.0848776	FALSE	TRUE	FALSE	FALSE	FALSE	FALSE	TRUE
___MPGKLRSGAKLGSDGAEESMETLPKPSE	13	Ddx21	Q9JIK5	1	1	0.33774	0.0193461	0.0568794	-0.0825729	0.28086	0.101919	-0.0128467	FALSE	TRUE	FALSE	FALSE	FALSE	FALSE	TRUE
AGEKSPKLKNGLSQPSEEEVDIPKPKKMKKG	192	Ddx21	Q9JIK5	1	1	0.163316	-0.171027	-0.117544	-0.272946	0.28086	0.101919	-0.195245	FALSE	TRUE	FALSE	FALSE	FALSE	FALSE	TRUE
AGEKSPKLKNGLSQPSEEEADIPKPKKMKKG	155	Ddx21	Q9JIK5	1	1	0.258253	-0.0670318	-0.0226078	-0.168951	0.28086	0.101919	-0.0957793	FALSE	TRUE	FALSE	FALSE	FALSE	FALSE	TRUE
LFSSEETKKRKAQAVSEEEEEEEGQSSSPKK	126	Ddx24	F8WJA0;Q9ESV0	1	1	0.32695	0.0411028	0.291829	0.220519	0.0351209	-0.179417	0.256174	FALSE	TRUE	FALSE	FALSE	FALSE	FALSE	TRUE
MPPREMRFGATAHLGSPCKDRTESGVLPEEA	334	Ddx24	F8WJA0;Q9ESV0	1	1	-0.404794	-0.241902	-0.439915	-0.0624849	0.0351209	-0.179417	-0.2512	FALSE	TRUE	FALSE	TRUE	TRUE	TRUE	FALSE
___MAENDVDNELLDYEDDEVETAAGADGTE	13	Ddx39b	Q9Z1N5	1	1	-0.295018	-0.620667	-0.232896	1.08858	-0.0621217	-1.70925	0.427841	FALSE	FALSE	TRUE	FALSE	FALSE	FALSE	TRUE
RKRARADEATAGGSRSEDEDEDDEDYVPYVP	23	Ddx41	Q91VN6	0.832355	0.805064	-0.263635	-0.36829	-0.547988	-0.25438	0.284353	-0.11391	-0.401184	FALSE	TRUE	FALSE	FALSE	FALSE	FALSE	TRUE
AGVVQEEEEDNLEYDSDGNPIAPSKKIIDPL	185	Ddx42	Q810A7	0.878671	0.765099	-0.550113	-0.799445	-0.358171	0.11263	-0.191942	-0.912076	-0.12277	FALSE	FALSE	TRUE	FALSE	FALSE	FALSE	TRUE
_____MAADEEPDSPSGALQTAAEEEETKTF	11	Ddx47	Q9CWX9;D3YWF9	0.571598	1	0.180054	NA	-0.139712	NA	0.319766	-0.102434	-0.139712	FALSE	TRUE	FALSE	FALSE	FALSE	FALSE	TRUE
_______MAADEEPDSPSGALQTAAEEEETK	9	Ddx47	Q9CWX9;D3YWF9	0.988791	1	0.208361	-0.386638	-0.111405	-0.284204	0.319766	-0.102434	-0.197804	FALSE	TRUE	FALSE	TRUE	FALSE	FALSE	FALSE
GPGRALPSFPTSECVSDVEPDTREMVRAQNK	74	Ddx54	Q8K4L0	0.999447	0.988598	0.187034	-0.858149	0.143522	-0.987234	0.0435121	0.129085	-0.421856	FALSE	TRUE	FALSE	FALSE	FALSE	FALSE	TRUE
ERKKKMNAKRKKDEGSDIDDEDMEELLNDTR	540	Ddx55	E9Q9T6;Q6ZPL9	1	1	0.337922	-0.552833	NA	-0.472959	NA	-0.0798744	-0.472959	FALSE	FALSE	TRUE	FALSE	FALSE	FALSE	TRUE
LTSAKRTVQLTDLGVSDLEEDS_________	590	Ddx55	E9Q9T6;Q6ZPL9	0.999985	NA	-0.430178	NA	NA	NA	NA	-0.0798744	NA	FALSE	FALSE	TRUE	FALSE	FALSE	FALSE	TRUE
VDWYAQTKLGLTRTLSEENVYEDILDPPMKE	358	Dennd2a	D3Z1C6;Q8C4S8	0.984245	0.987774	-0.1149	0.338225	NA	NA	NA	NA	NA	FALSE	FALSE	TRUE	FALSE	FALSE	FALSE	TRUE
DDTPFHGSNCLDKVESPVIFDLEDLDTETDG	1117	Dennd4a	E9Q8V6	1	1	1.09894	0.951737	NA	0.615454	NA	0.336283	0.615454	FALSE	FALSE	TRUE	TRUE	FALSE	FALSE	FALSE
AKILSNVISKSTRPNSLDIGKPPARSKRDSL	1080	Dennd4a	E9Q8V6	0.880913	NA	0.73056	NA	NA	NA	NA	0.336283	NA	FALSE	FALSE	TRUE	FALSE	FALSE	FALSE	TRUE
QARKNKLPSKPSSPGSPSPMFRRTKQEIKSA	732	Dennd4a	E9Q8V6	0.999704	0.99482	0.954054	0.995738	NA	0.659454	NA	0.336283	0.659454	FALSE	FALSE	TRUE	TRUE	FALSE	FALSE	FALSE
SAIVSKHLQPTPEPQSPTEPPAWGSSIVKVP	1020	Dennd4c	E9Q449;A6H8H2	0.976006	0.947091	0.051459	0.0174944	NA	-0.172804	NA	0.190299	-0.172804	FALSE	FALSE	TRUE	TRUE	FALSE	FALSE	FALSE
LTCPKTSPPHVTRTHSFENVNCHLADSRTRM	1145	Dennd4c	E9Q449;A6H8H2	0.999991	0.999772	0.413672	-0.101861	NA	-0.29216	NA	0.190299	-0.29216	FALSE	FALSE	TRUE	FALSE	FALSE	FALSE	TRUE
PPQRDSSAPGRFHVGSAESMLHVRPGGYTPQ	579	Depdc5	E9QAT3;Q6GQV2;P61460;F6X8H7	0.922448	0.957942	0.343696	-0.122947	NA	NA	NA	NA	NA	FALSE	FALSE	TRUE	FALSE	FALSE	FALSE	TRUE
ENLASLTPKGLSPAMSPALQRLVSRTASKYT	399	Dgcr14	Q3UFM6;O70279	0.999991	0.99998	0.0696638	-0.54633	NA	-0.115665	NA	-0.430664	-0.115665	FALSE	FALSE	TRUE	TRUE	FALSE	FALSE	FALSE
SREPPPPYVTPATFETPEVHPGSAVLGNKPR	113	Dgcr14	Q3UFM6;O70279	NA	0.993809	NA	-0.00403074	NA	0.426634	NA	-0.430664	0.426634	FALSE	FALSE	TRUE	FALSE	FALSE	FALSE	TRUE
QGKVGPDGKELIPQESPRVGGFGFVATPSPA	296	Dgcr14	Q3UFM6;O70279	1	NA	-0.359971	NA	NA	NA	NA	-0.430664	NA	FALSE	FALSE	TRUE	TRUE	FALSE	FALSE	FALSE
RRVTENLASLTPKGLSPAMSPALQRLVSRTA	395	Dgcr14	Q3UFM6;O70279	0.999999	0.999999	0.808993	-0.302618	NA	0.128047	NA	-0.430664	0.128047	FALSE	FALSE	TRUE	TRUE	FALSE	FALSE	FALSE
KGSFSKGRLLIDPNCSGHSPRTARHAPAVRK	92	Dgcr8	Q9EQM6	NA	0.77482	NA	-0.204931	NA	-0.175844	NA	-0.0290875	-0.175844	FALSE	FALSE	TRUE	FALSE	FALSE	FALSE	TRUE
EEREQNCDLAPSGEVSPVKPLGRSAELDFPL	377	Dgcr8	Q9EQM6	0.996171	0.990254	-0.144307	0.337083	NA	0.366171	NA	-0.0290875	0.366171	FALSE	FALSE	TRUE	TRUE	TRUE	FALSE	FALSE
________METYESPSPLPREPAGEAMMENR	8	Dgcr8	Q9EQM6	0.998467	0.997104	-0.105812	0.199751	NA	0.228838	NA	-0.0290875	0.228838	FALSE	FALSE	TRUE	TRUE	FALSE	FALSE	FALSE
FSKGRLLIDPNCSGHSPRTARHAPAVRKFSP	95	Dgcr8	Q9EQM6	0.996339	0.934811	-0.156008	-0.19446	NA	-0.165372	NA	-0.0290875	-0.165372	FALSE	FALSE	TRUE	TRUE	FALSE	FALSE	FALSE
KRRMEEKYGGDSDHPSDGETSVQPMMTKIKT	275	Dgcr8	Q9EQM6	0.700775	0.808949	0.0563262	0.618615	NA	0.647702	NA	-0.0290875	0.647702	FALSE	FALSE	TRUE	FALSE	FALSE	FALSE	TRUE
EEVSESGKRKAGGSKSPTEEKPASEDEWERT	155	Dhx16	G3X8X0;Q05BH3	0.998592	0.99513	NA	NA	NA	NA	-0.16543	-0.533764	NA	TRUE	FALSE	FALSE	TRUE	FALSE	FALSE	FALSE
RKAGGSKSPTEEKPASEDEWERTERERLQDL	163	Dhx16	G3X8X0;Q05BH3	1	1	NA	-2.36863	NA	-1.83486	-0.16543	-0.533764	-1.83486	TRUE	FALSE	FALSE	FALSE	FALSE	FALSE	TRUE
TQQDSHNPLRDSRGGSFEMTDDDSAIRALTQ	249	Dhx30	Q99PU8	1	0.999978	0.0914176	0.247077	0.0855773	0.138318	0.00584029	0.108759	0.111948	FALSE	FALSE	TRUE	FALSE	FALSE	FALSE	TRUE
LTAGGGGGAGGGRRQTPPLAQPSASPYREAL	43	Dhx33	Q80VY9;A3QK59;K3W4M7	1	1	0.39498	-2.07783	0.25541	-2.19832	0.139569	0.120485	-0.971453	FALSE	FALSE	TRUE	FALSE	FALSE	FALSE	TRUE
RSSRRDRHYRSARVETPSHPGGVSEEFWERS	117	Dhx38	Q80X98	0.946866	0.99219	0.264062	0.54498	0.436421	0.669389	-0.172359	-0.124409	0.552905	TRUE	FALSE	FALSE	FALSE	FALSE	FALSE	TRUE
EPPFLRGHTKQSMDMSPIKIVKNPDGSLSQA	484	Dhx8	A2A4P0;A2A4N9	1	1	-0.126444	-0.371945	-0.010612	-0.0091379	-0.115832	-0.362807	-0.00987495	TRUE	FALSE	FALSE	TRUE	TRUE	FALSE	FALSE
AEAENNSGVESSGYGSPGPTWDRGANLKDYY	137	Dhx9	E9QNN1;Q3UR42	0.999984	0.999846	-0.222186	-0.0844103	NA	NA	NA	NA	NA	FALSE	FALSE	TRUE	TRUE	FALSE	FALSE	FALSE
AEAENNSGVESSGYGSPGPTWDRGANLKDYY	137	Dhx9	E9QNN1;Q3UR42	0.999984	0.999846	-0.222186	-0.0844103	-0.247598	-0.0901695	0.025412	0.00575927	-0.168884	FALSE	FALSE	TRUE	TRUE	FALSE	FALSE	FALSE
KAEENNSGVESSGYGSPGPTWDRGANLKDYY	136	Dhx9	A0A087WPL5;O70133	0.999559	0.999774	-0.286763	-0.00940813	NA	NA	NA	NA	NA	FALSE	TRUE	FALSE	TRUE	FALSE	FALSE	FALSE
KAEENNSGVESSGYGSPGPTWDRGANLKDYY	136	Dhx9	A0A087WPL5;O70133	0.999559	0.999774	-0.286763	-0.00940813	-0.312175	-0.0151674	0.025412	0.00575927	-0.163671	FALSE	TRUE	FALSE	TRUE	FALSE	FALSE	FALSE
QYEDPRGAQSAGKNDSPVADMEDSREPQPRP	1726	Dido1	Q8C9B9	1	1	0.0877487	-0.0236657	0.0521399	0.0782111	0.0356088	-0.101877	0.0651755	FALSE	FALSE	TRUE	TRUE	FALSE	FALSE	FALSE
RYLSVPPSPSISESRSPPEGDTTLFLSRLNT	1035	Dido1	Q8C9B9	1	1	-0.0779266	-0.0551266	-0.113535	0.0467502	0.0356088	-0.101877	-0.0333926	FALSE	FALSE	TRUE	TRUE	FALSE	FALSE	FALSE
YHRSRSGGARDERYRSDIHTEAVQAALAKHK	99	Dip2b	Q3UH60	0.94803	0.688743	-0.00805655	-0.551057	-0.00474217	-0.386092	-0.00331439	-0.164965	-0.195417	FALSE	FALSE	TRUE	FALSE	FALSE	FALSE	TRUE
SKYHRSRSGGARDERYRSDIHTEAVQAALAK	97	Dip2b	Q3UH60	0.771931	0.5	-0.219463	-0.151763	-0.216148	0.0132026	-0.00331439	-0.164965	-0.101473	FALSE	FALSE	TRUE	FALSE	FALSE	FALSE	TRUE
YHRRRSSGSRDERYRSDVHTEAVQAALAKHK	145	Dip2c	B7ZMZ7;B2RQ71;E9PWR4	0.580109	0.864379	0.335208	-0.607221	NA	NA	NA	NA	NA	FALSE	FALSE	TRUE	FALSE	FALSE	FALSE	TRUE
SRSGRDVFRYRQRNASVDGEIENPYWSVRAL	212	Dixdc1	Q80Y83	1	NA	-0.208143	NA	NA	NA	NA	NA	NA	TRUE	FALSE	FALSE	FALSE	FALSE	FALSE	TRUE
EKKKKKDKKPKTVLESGGETGDGDNDTTKKK	481	Dkc1	Q9ESX5	0.999949	0.996527	0.11062	-0.148993	-0.0315265	-0.0625618	0.142146	-0.0864308	-0.0470441	FALSE	TRUE	FALSE	FALSE	FALSE	FALSE	TRUE
SYSLPPHQKVPLPSLSPTMQAGTIARWEKKE	99	Dlat	Q8BMF4	NA	0.955185	NA	0.325502	NA	0.130658	-0.0526941	0.194844	0.130658	FALSE	FALSE	TRUE	TRUE	FALSE	FALSE	FALSE
RENGKLRRERNLLQQSWEDMKRLREEDQKEI	241	Dlg5	E9Q9I2;E9Q9R9;F6Z115	1	1	-0.251568	-1.68715	NA	-1.70678	NA	0.0196308	-1.70678	FALSE	FALSE	TRUE	FALSE	FALSE	FALSE	TRUE
NPIYTVRSHRVLPCGSPPVPRDAGSQSLSPS	1186	Dlg5	E9Q9I2;E9Q9R9;F6YZU5	1	1	NA	0.452595	NA	0.432965	NA	0.0196308	0.432965	FALSE	FALSE	TRUE	TRUE	FALSE	FALSE	FALSE
ASQGSNSLPSSARLGSSSNLQFKAERIKIPL	1240	Dlg5	E9Q9I2;E9Q9R9;F6YZU5	0.992436	NA	0.451051	NA	NA	NA	NA	0.0196308	NA	FALSE	FALSE	TRUE	FALSE	FALSE	FALSE	TRUE
GSQSLSPSVQHQGRLSLDLSHRACSDYSEMR	1209	Dlg5	E9Q9I2;E9Q9R9;F6YZU5	0.999606	0.999253	0.341958	-0.0366591	NA	-0.0562898	NA	0.0196308	-0.0562898	FALSE	FALSE	TRUE	FALSE	FALSE	FALSE	TRUE
VPLDKIDPEGSNSGGTWPKAVLGSTSGPEKL	923	Dlg5	E9Q9I2;E9Q9R9;F6YZU5	0.71343	0.847685	NA	-0.740505	NA	-0.760135	NA	0.0196308	-0.760135	FALSE	FALSE	TRUE	FALSE	FALSE	FALSE	TRUE
DPTKDTIIDVVGAPLTPNSRKRRESASSSSS	446	Dmap1	Q9JI44	0.938656	0.898333	-0.246469	-0.19962	-0.361363	-0.345102	0.114894	0.145482	-0.353232	FALSE	FALSE	TRUE	FALSE	FALSE	FALSE	TRUE
QVRPTSLSRPPDHDLSEDEDLQLAMAYSLSE	250	Dnajb2	Q3TB24;Q9QYI5;A0A087WP03	0.908647	0.973569	0.301053	NA	NA	NA	NA	-0.243199	NA	FALSE	FALSE	TRUE	FALSE	FALSE	FALSE	TRUE
__________MATALSEEELDNEDYYSLLNV	6	Dnajc11	Q5U458;E9Q8B3	0.99893	0.999914	0.0100036	0.297015	0.140671	0.128758	-0.130667	0.168257	0.134715	FALSE	FALSE	TRUE	FALSE	FALSE	FALSE	TRUE
GRWFEAFVKRRNRNASTSFQELEDKKELSEE	47	Dnajc2	E9Q9H3;P54103;Q3TRX6	0.999565	0.999682	0.0418775	-0.934317	NA	-0.129816	NA	-0.804501	-0.129816	FALSE	TRUE	FALSE	FALSE	FALSE	FALSE	TRUE
WFEAFVKRRNRNASTSFQELEDKKELSEESE	49	Dnajc2	E9Q9H3;P54103;Q3TRX6	0.907564	0.968942	-0.805788	0.708408	NA	1.51291	NA	-0.804501	1.51291	FALSE	TRUE	FALSE	FALSE	FALSE	FALSE	TRUE
LQEMEARYEKEFGDGSDENEVEDQEPRNGLD	283	Dnajc21	E9Q8D0;F6QYD2	1	1	0.377238	-0.53734	0.0158404	-0.0807175	0.361398	-0.456623	-0.0324385	FALSE	FALSE	TRUE	FALSE	FALSE	FALSE	TRUE
DLEAQLQSDEREATDTPIVIQPASATETTQL	169	Dnajc5	P60904	0.782019	0.841865	NA	NA	NA	NA	0.0510404	-0.165353	NA	FALSE	FALSE	TRUE	FALSE	FALSE	FALSE	TRUE
_MADQRQRSLSTSGESLYHVLGLDKNATSDD	15	Dnajc5	P60904;G5E8T0;A2AUE1	0.999788	0.998886	0.0999428	-0.239004	0.0489024	-0.0736506	0.0510404	-0.165353	-0.0123741	FALSE	FALSE	TRUE	FALSE	FALSE	FALSE	TRUE
____MADQRQRSLSTSGESLYHVLGLDKNAT	12	Dnajc5	P60904;G5E8T0;A2AUE1	0.829005	0.837846	0.195286	-1.14009	0.144245	-0.974741	0.0510404	-0.165353	-0.415248	FALSE	FALSE	TRUE	FALSE	FALSE	FALSE	TRUE
______MADQRQRSLSTSGESLYHVLGLDKN	10	Dnajc5	P60904;G5E8T0;A2AUE1	0.983108	0.999368	-0.0201999	-0.258788	-0.0712403	-0.0934341	0.0510404	-0.165353	-0.0823372	FALSE	FALSE	TRUE	FALSE	FALSE	FALSE	TRUE
LLAEEKSKPIPIMPASPQKGHAVNLLDVPVP	592	Dnm1l	E9PUD2;Q8K1M6	1	1	0.0310761	-0.695466	0.149569	-0.0950633	-0.118493	-0.600402	0.0272527	FALSE	FALSE	TRUE	TRUE	TRUE	FALSE	FALSE
ADDDEEADDDVSEMPSPKKLHQGKKKKQNKD	717	Dnmt1	J3QNW0;P13864	0.999896	0.9999	-0.391768	-1.00793	NA	0.109421	NA	-1.11735	0.109421	FALSE	TRUE	FALSE	TRUE	TRUE	FALSE	FALSE
ADDDEEADDDVSEMPSPKKLHQGKKKKQNKD	717	Dnmt1	J3QNW0;P13864	0.999896	0.9999	-0.391768	-1.00793	-0.47442	-0.322125	0.0826523	-0.685802	-0.398273	FALSE	TRUE	FALSE	TRUE	TRUE	FALSE	FALSE
QKVAPQHASADEVVVSEAESHVSGVSMVVPS	133	Dnttip2	Q8R2M2	0.885202	0.868586	-0.0702519	NA	-0.198944	NA	0.128693	-0.0444491	-0.198944	FALSE	TRUE	FALSE	FALSE	FALSE	FALSE	TRUE
GLSADKNFYLEDKAPSEVAIEEEKEEEEKEE	512	Dnttip2	Q8R2M2	1	1	-0.052555	-0.238255	-0.181248	-0.193806	0.128693	-0.0444491	-0.187527	FALSE	TRUE	FALSE	FALSE	FALSE	FALSE	TRUE
QLSARPLSQRNMPNVSDSETYNSDFDDSSPR	248	Dnttip2	Q8R2M2	0.987381	0.985258	0.176756	0.0503276	0.0480635	0.0947767	0.128693	-0.0444491	0.0714201	FALSE	TRUE	FALSE	FALSE	FALSE	FALSE	TRUE
SQRNMPNVSDSETYNSDFDDSSPRNSGKKLT	255	Dnttip2	Q8R2M2	0.999738	0.999989	0.13016	0.411318	0.00146764	0.455767	0.128693	-0.0444491	0.228617	FALSE	TRUE	FALSE	FALSE	FALSE	FALSE	TRUE
NHSSTPNKKPTFQLSSPDRKALMKSLEHKFA	353	Dnttip2	Q8R2M2	0.93644	0.892836	-0.841168	-0.402874	-0.969861	-0.358425	0.128693	-0.0444491	-0.664143	FALSE	TRUE	FALSE	TRUE	FALSE	TRUE	FALSE
PPPPKSKPYESSQRNSAEIAPPLPVRRDSKA	1832	Dock5	B2RY04	1	1	0.278409	-0.670865	NA	NA	NA	NA	NA	TRUE	FALSE	FALSE	FALSE	FALSE	FALSE	TRUE
EVSRILASKGVDRSHSWVNSAYAPGGSKAVL	911	Dock6	E9QPN7;Q8VDR9	0.998487	0.958448	-0.610511	-0.35369	-0.935364	-0.197529	0.324853	-0.156161	-0.566446	TRUE	FALSE	FALSE	FALSE	FALSE	FALSE	TRUE
SRGQLERSPSGSAFGSQENLRWRKDMTHWRQ	1428	Dock7	Q8R1A4;A2A9M5;E9PX48;A2A9M4	0.999885	0.999994	-0.269153	0.672018	-0.414806	0.733423	0.145653	-0.0614056	0.159309	FALSE	FALSE	TRUE	FALSE	FALSE	FALSE	TRUE
SCFEYKGKKVFERMNSLTFKKSKDMRAKLEE	1382	Dock7	Q8R1A4;A2A9M5;E9PX48	0.984114	0.807072	-0.954792	0.580917	-1.10045	0.642323	0.145653	-0.0614056	-0.229061	FALSE	FALSE	TRUE	FALSE	FALSE	FALSE	TRUE
QEMVRRSRGQLERSPSGSAFGSQENLRWRKD	1422	Dock7	Q8R1A4;A2A9M5;E9PX48;A2A9M4	0.999743	0.999859	-0.0382957	-0.505615	-0.183949	-0.44421	0.145653	-0.0614056	-0.314079	FALSE	FALSE	TRUE	FALSE	FALSE	FALSE	TRUE
RPASLNLNRSRSLSNSNPDISGTPTSPDDEV	900	Dock7	Q8R1A4;A2A9M5;E9PX48;A2AW79;F6ZJ55	0.999857	0.996604	0.0534787	-0.00365464	-0.0921745	0.0577509	0.145653	-0.0614056	-0.0172118	FALSE	FALSE	TRUE	FALSE	FALSE	FALSE	TRUE
ARQEMVRRSRGQLERSPSGSAFGSQENLRWR	1420	Dock7	Q8R1A4;A2A9M5;E9PX48;A2A9M4	0.975524	0.975926	-0.182946	-0.320594	-0.3286	-0.259189	0.145653	-0.0614056	-0.293894	FALSE	FALSE	TRUE	TRUE	FALSE	FALSE	FALSE
RNSSLVGRRSLERTTSGDDACNLTSFRPATL	452	Dock7	Q8R1A4;A2A9M5;E9PX48	0.990825	0.996728	0.272646	-0.0639067	0.126993	-0.00250117	0.145653	-0.0614056	0.0622457	FALSE	FALSE	TRUE	FALSE	FALSE	FALSE	TRUE
AESTQAMDRSCNRMSSHTETSSFLQTLTGRL	963	Dock7	Q8R1A4;A2A9M5;E9PX48	0.640723	0.958588	0.00203564	0.240009	-0.143618	0.301415	0.145653	-0.0614056	0.0788985	FALSE	FALSE	TRUE	FALSE	FALSE	FALSE	TRUE
IYYVFRLPNTYPNSPSPGPGGLGGSVHYATM	864	Dock7	Q8R1A4;A2A9M5;E9PX48;A2AW79;F6ZJ55	0.934763	0.987344	0.0907108	0.190931	-0.0549424	0.252336	0.145653	-0.0614056	0.098697	FALSE	FALSE	TRUE	TRUE	FALSE	FALSE	FALSE
WVNTGPKAAPWGSNPSPSAESTQAMDRSCNR	945	Dock7	Q8R1A4;A2A9M5	0.96746	0.977443	-0.140255	-0.558347	-0.285908	-0.496941	0.145653	-0.0614056	-0.391425	FALSE	FALSE	TRUE	TRUE	FALSE	FALSE	FALSE
SVHYATMARSAVRPASLNLNRSRSLSNSNPD	888	Dock7	Q8R1A4;A2A9M5;E9PX48;A2AW79;F6ZJ55	1	1	0.167426	-0.574261	0.0217727	-0.512856	0.145653	-0.0614056	-0.245542	FALSE	FALSE	TRUE	FALSE	FALSE	FALSE	TRUE
KRSLSQSRRPSERTLSLEENGVGSNFKATTL	452	Dock8	Q8C147	NA	0.999842	NA	-0.496896	NA	-0.144974	NA	-0.351921	-0.144974	FALSE	FALSE	TRUE	FALSE	FALSE	FALSE	TRUE
SGTVLQFFTRLRRHASLDGASPYFKVKKWKL	290	Dos	E9QP85;E9PW07;Q66L44	0.999892	NA	-1.90231	NA	NA	NA	NA	NA	NA	FALSE	FALSE	TRUE	FALSE	FALSE	FALSE	TRUE
QHPPLLSQSRNSGPASPAHQLTASPRLSVTT	1003	Dot1l	Q6XZL8;F7CVL0	NA	0.985331	NA	0.431356	NA	0.587147	NA	-0.155791	0.587147	FALSE	TRUE	FALSE	TRUE	FALSE	FALSE	FALSE
LEKLSGLALPDYTRLSPAKIVLRRHLSQDHT	773	Dot1l	Q6XZL8;F7CVL0	NA	0.770917	NA	0.472696	NA	0.628487	NA	-0.155791	0.628487	FALSE	TRUE	FALSE	TRUE	TRUE	FALSE	FALSE
RPRLEKLSGLALPDYTRLSPAKIVLRRHLSQ	770	Dot1l	Q6XZL8;F7CVL0	0.76885	0.499998	-0.710173	0.372395	NA	0.528186	NA	-0.155791	0.528186	FALSE	TRUE	FALSE	FALSE	FALSE	FALSE	TRUE
LPDTSKGELPSDPAFSDPESEAKRRIVFSIS	1037	Dot1l	Q6XZL8;F7CVL0	0.998312	0.992036	0.385695	0.277747	NA	0.433538	NA	-0.155791	0.433538	FALSE	TRUE	FALSE	FALSE	FALSE	FALSE	TRUE
ARIERKIATISLESKSPPKTLENGGGLVGRK	1214	Dot1l	Q6XZL8;F7CVL0;F6SJX8	0.950507	0.989636	0.11796	0.172744	NA	0.328535	NA	-0.155791	0.328535	FALSE	TRUE	FALSE	TRUE	TRUE	FALSE	FALSE
PSSEPINSSKWKSTFSPISDLGLAKAVDSPL	1247	Dot1l	Q6XZL8;F6SJX8	0.995937	0.999982	-0.501414	0.534062	NA	0.689853	NA	-0.155791	0.689853	FALSE	TRUE	FALSE	TRUE	FALSE	FALSE	FALSE
DDFLDDLDDEDYEEDTPKRRGKGKSKSKGVS	176	Dpf2	D3Z5N6;Q61103;F8WIP7	0.999899	1	-0.689389	-0.730464	-0.914026	-0.328086	0.224638	-0.402378	-0.621056	FALSE	FALSE	TRUE	FALSE	FALSE	FALSE	TRUE
PLEKRGAPDPRVDDDSLGEFPVSNSRARKRI	142	Dpf2	D3Z5N6;Q61103;F8WIP7	1	1	-0.479127	0.193583	-0.703765	0.595961	0.224638	-0.402378	-0.0539019	FALSE	FALSE	TRUE	FALSE	FALSE	FALSE	TRUE
VPRGLYDGPVCEVSVTPKTVTPASSAKTSPA	509	Dpysl2	O08553	NA	0.841288	NA	-0.548438	NA	0.20485	0.197617	-0.753288	0.20485	TRUE	FALSE	FALSE	FALSE	FALSE	FALSE	TRUE
RRGPGREESREPAPESPKPAGVEIRSATGKE	101	Dpysl3	E9PWE8	NA	0.998967	NA	1.62007	NA	NA	NA	NA	NA	TRUE	FALSE	FALSE	TRUE	FALSE	FALSE	FALSE
GADHQEGSQLRSFHLSPQEQSIRPQDRRQSW	79	Dsn1	Q9CYC5;B0QZT4;A2ACV5	0.996402	0.999501	-0.617393	-1.01412	NA	NA	NA	NA	NA	FALSE	FALSE	TRUE	TRUE	FALSE	FALSE	FALSE
DFSDEDDFSQKSGSASPAPGDTLPWNLPKHE	170	Dst	S4R1P5;A0A087WRB8;A0A0A6YWC6;A0A0A6YX28;A0A0A6YXR1	0.943841	0.922147	0.215077	-0.438601	NA	-0.0817364	NA	-0.356864	-0.0817364	FALSE	FALSE	TRUE	TRUE	FALSE	FALSE	FALSE
DFSDEDDFSQKSGSASPAPGDTLPWNLPKHE	170	Dst	S4R1P5;A0A087WRB8;A0A0A6YWC6;A0A0A6YX28;A0A0A6YXR1	0.943841	0.922147	0.215077	-0.438601	0.199863	-0.51338	0.0152138	0.0747794	-0.156758	FALSE	FALSE	TRUE	TRUE	FALSE	FALSE	FALSE
PNRSTSASSHACQAASPPVPAAASTPKILHP	7541	Dst	S4R1P5;E9Q9X1;Q91ZU6;A0A087WSP0;S4R1Y6;S4R2C6;S4R2A8	NA	0.995888	NA	1.62307	NA	1.97994	NA	-0.356864	1.97994	FALSE	FALSE	TRUE	TRUE	FALSE	FALSE	FALSE
PNRSTSASSHACQAASPPVPAAASTPKILHP	7541	Dst	S4R1P5;E9Q9X1;Q91ZU6;A0A087WSP0;S4R1Y6;S4R2C6;S4R2A8	NA	0.995888	NA	1.62307	NA	1.54829	0.0152138	0.0747794	1.54829	FALSE	FALSE	TRUE	TRUE	FALSE	FALSE	FALSE
ADDLSGLMDKLTRQKSFSEDVISHKGDLRYI	4072	Dst	S4R1P5;E9Q9X1;Q91ZU6;A0A087WSP0	0.999737	0.999714	-0.00389003	0.334111	NA	0.690975	NA	-0.356864	0.690975	FALSE	FALSE	TRUE	FALSE	FALSE	FALSE	TRUE
ADDLSGLMDKLTRQKSFSEDVISHKGDLRYI	4072	Dst	S4R1P5;E9Q9X1;Q91ZU6;A0A087WSP0	0.999737	0.999714	-0.00389003	0.334111	-0.0191038	0.259331	0.0152138	0.0747794	0.120114	FALSE	FALSE	TRUE	FALSE	FALSE	FALSE	TRUE
ARLEEVKPVVEVHHQSEQESSGRKRRIKKNS	106	Dst	S4R1P5;A0A0A6YWC6	0.978873	0.99971	-0.0253123	0.531269	NA	0.888133	NA	-0.356864	0.888133	FALSE	FALSE	TRUE	FALSE	FALSE	FALSE	TRUE
ARLEEVKPVVEVHHQSEQESSGRKRRIKKNS	106	Dst	S4R1P5;A0A0A6YWC6	0.978873	0.99971	-0.0253123	0.531269	-0.0405262	0.45649	0.0152138	0.0747794	0.207982	FALSE	FALSE	TRUE	FALSE	FALSE	FALSE	TRUE
ASAEPADRVKLTRQLSLLDSRWEALLSRAEA	5585	Dst	S4R1P5;E9Q9X1;Q91ZU6;A0A087WSP0	1	0.999919	-0.183455	0.587653	NA	0.944517	NA	-0.356864	0.944517	FALSE	FALSE	TRUE	FALSE	FALSE	FALSE	TRUE
ASAEPADRVKLTRQLSLLDSRWEALLSRAEA	5585	Dst	S4R1P5;E9Q9X1;Q91ZU6;A0A087WSP0	1	0.999919	-0.183455	0.587653	-0.198669	0.512874	0.0152138	0.0747794	0.157103	FALSE	FALSE	TRUE	FALSE	FALSE	FALSE	TRUE
QNVSDMIPLDKTHSYSPLETQHGAGVFQPES	2809	Dst	A0A087WPR7;S4R1P5;E9Q9X1;Q91ZU6	0.994221	0.988979	-0.442439	-0.502648	NA	-0.145784	NA	-0.356864	-0.145784	FALSE	FALSE	TRUE	TRUE	FALSE	FALSE	FALSE
QNVSDMIPLDKTHSYSPLETQHGAGVFQPES	2809	Dst	A0A087WPR7;S4R1P5;E9Q9X1;Q91ZU6	0.994221	0.988979	-0.442439	-0.502648	-0.457653	-0.577428	0.0152138	0.0747794	-0.51754	FALSE	FALSE	TRUE	TRUE	FALSE	FALSE	FALSE
EGEIIGRKERLGASLTPDGHWRGDREECDTS	2699	Dst	A0A087WPR7;S4R1P5;E9Q9X1;Q91ZU6	0.999372	0.999918	-0.413594	0.323312	NA	0.680177	NA	-0.356864	0.680177	FALSE	FALSE	TRUE	FALSE	FALSE	FALSE	TRUE
EGEIIGRKERLGASLTPDGHWRGDREECDTS	2699	Dst	A0A087WPR7;S4R1P5;E9Q9X1;Q91ZU6	0.999372	0.999918	-0.413594	0.323312	-0.428808	0.248533	0.0152138	0.0747794	-0.0901374	FALSE	FALSE	TRUE	FALSE	FALSE	FALSE	TRUE
RAGSKAGSRASSRRGSDASDFDISEIQSVCS	7657	Dst	S4R1P5;E9Q9X1;Q91ZU6;A0A087WSP0;S4R1Y6	0.970895	0.929421	-0.260267	0.381062	NA	0.737926	NA	-0.356864	0.737926	FALSE	FALSE	TRUE	FALSE	FALSE	FALSE	TRUE
RAGSKAGSRASSRRGSDASDFDISEIQSVCS	7657	Dst	S4R1P5;E9Q9X1;Q91ZU6;A0A087WSP0;S4R1Y6	0.970895	0.929421	-0.260267	0.381062	-0.27548	0.306282	0.0152138	0.0747794	0.015401	FALSE	FALSE	TRUE	FALSE	FALSE	FALSE	TRUE
IGVIRLLDPEDVDVSSPDEKSVITYVSSLYD	415	Dst	S4R1P5;E9Q9X1;Q91ZU6;A0A087WRB8;A0A0A6YWC6	0.80789	0.647005	0.24554	-1.55355	NA	-1.19669	NA	-0.356864	-1.19669	FALSE	FALSE	TRUE	TRUE	FALSE	FALSE	FALSE
IGVIRLLDPEDVDVSSPDEKSVITYVSSLYD	415	Dst	S4R1P5;E9Q9X1;Q91ZU6;A0A087WRB8;A0A0A6YWC6	0.80789	0.647005	0.24554	-1.55355	0.230326	-1.62833	0.0152138	0.0747794	-0.699003	FALSE	FALSE	TRUE	TRUE	FALSE	FALSE	FALSE
AIVKSTQYQSLLRSLSGTLTELDDKLSSGLT	4858	Dst	S4R1P5;E9Q9X1;Q91ZU6;A0A087WSP0	0.999986	0.979109	0.218867	0.368824	NA	0.725688	NA	-0.356864	0.725688	FALSE	FALSE	TRUE	FALSE	FALSE	FALSE	TRUE
AIVKSTQYQSLLRSLSGTLTELDDKLSSGLT	4858	Dst	S4R1P5;E9Q9X1;Q91ZU6;A0A087WSP0	0.999986	0.979109	0.218867	0.368824	0.203653	0.294045	0.0152138	0.0747794	0.248849	FALSE	FALSE	TRUE	FALSE	FALSE	FALSE	TRUE
_____________MASGVQVADEVCRIFYDM	3	Dstn	Q9R0P5	1	1	-0.169284	-0.934896	0.225669	-0.935185	-0.394953	0.00028851	-0.354758	TRUE	FALSE	FALSE	FALSE	FALSE	FALSE	TRUE
LMKLLKTQGASSPRSSPSHTISRPIPMPIRS	504	Dtna	Q8CFR5;Q9D2N4	0.752442	0.713271	-1.47348	0.610417	NA	NA	NA	NA	NA	TRUE	FALSE	FALSE	TRUE	FALSE	FALSE	FALSE
NMNDTVVSHMSSGVPTPTKRLQYSQDMPNLL	356	Dtnb	Q8K0N0;Q8C8Z9;G3UZ87;G3UYM7;O70585;G3UYK9;G3UZJ3;G3UXK0;G3UY34	NA	0.919144	NA	1.14026	NA	1.44804	-0.0255958	-0.307787	1.44804	TRUE	FALSE	FALSE	FALSE	FALSE	FALSE	TRUE
_______MASSPDPPSPLLVRLRESIPKAHR	9	Dtx3l	Q3UIR3	0.999046	0.999889	-0.081476	0.788853	-0.342336	0.55988	0.26086	0.228973	0.108772	FALSE	FALSE	TRUE	TRUE	FALSE	FALSE	FALSE
DDLAYAETEKKARTDSTSDGRPAWMRTLHTT	4366	Dync1h1	Q9JHU4	0.842104	NA	-0.408712	NA	-0.367329	NA	-0.0413832	-0.0606079	-0.367329	TRUE	FALSE	FALSE	FALSE	FALSE	FALSE	TRUE
RDFQEYVEPGEDFPASPQRRTTGAQEDRGDS	207	Dync1li1	Q8R1Q8	1	1	0.982933	0.525868	0.884814	0.916132	0.0981194	-0.390264	0.900473	TRUE	FALSE	FALSE	TRUE	FALSE	FALSE	FALSE
PRTPNRSVSSNVASVSPIPAGSKKIDPNMKA	421	Dync1li1	Q8R1Q8	0.971576	0.997483	1.39566	1.83066	1.29754	2.22092	0.0981194	-0.390264	1.75923	TRUE	FALSE	FALSE	TRUE	FALSE	FALSE	FALSE
RITRKPASVSPTTPTSPTEGEAS________	516	Dync1li1	Q8R1Q8	0.769082	0.516726	0.265587	0.638398	0.167468	1.02866	0.0981194	-0.390264	0.598065	TRUE	FALSE	FALSE	TRUE	FALSE	FALSE	FALSE
VHAELDRITRKPASVSPTTPTSPTEGEAS__	510	Dync1li1	Q8R1Q8	0.984081	0.950041	0.143628	-0.0922171	0.0455083	0.298047	0.0981194	-0.390264	0.171778	TRUE	FALSE	FALSE	TRUE	FALSE	FALSE	FALSE
KEFQDYIEPEEGCQGSPQRRGPLTSGSDEDS	194	Dync1li2	Q6PDL0	0.999986	1	1.0616	-0.00236796	1.23178	0.130305	-0.170181	-0.132673	0.681044	TRUE	FALSE	FALSE	TRUE	FALSE	FALSE	FALSE
VDFGSSCQLGQRIYQYIQSRFYRSPEVLLGM	312	Dyrk1a;Dyrk1b	A1L341;Q61214;Q9Z188	0.999988	0.999881	0.134113	0.109294	1.69869	0.144267	-1.56457	-0.034973	0.921476	FALSE	FALSE	TRUE	FALSE	FALSE	FALSE	TRUE
GQIRVCAKERLVRYGSFNTVHTSEKIQRKVS	411	E2f7	Q6S7F2	0.998898	NA	-0.588421	NA	NA	NA	NA	0.476434	NA	FALSE	TRUE	FALSE	FALSE	FALSE	FALSE	TRUE
RDPQEEEDEPAMKRQSQEFEDSPLSLVMPKK	608	E2f7	Q6S7F2	0.999814	NA	NA	NA	NA	NA	NA	0.476434	NA	FALSE	TRUE	FALSE	FALSE	FALSE	FALSE	TRUE
PWTPTANLKMLISAVSPEIRSRDQKRGLSDN	71	E2f8	Q58FA4	0.992229	NA	-0.53087	NA	NA	NA	NA	NA	NA	FALSE	TRUE	FALSE	TRUE	FALSE	FALSE	FALSE
RSALPEARDCLHEHLSGDEFEKSQPSRKEKS	102	E2f8	Q58FA4	1	NA	-0.82546	NA	NA	NA	NA	NA	NA	FALSE	TRUE	FALSE	FALSE	FALSE	FALSE	TRUE
KPPAGPKTSPLKDNPSPEPQLDDIKRELRAE	165	Eaf1	Q9D4C5	1	1	-0.501312	0.361544	NA	NA	NA	NA	NA	FALSE	TRUE	FALSE	TRUE	FALSE	FALSE	FALSE
FLKRLICRSGRGRKLSGDQITLPTTVDYSSV	36	Ebag9	Q9D0V7	1	1	-0.0182069	-0.0233284	0.0480546	0.0947251	-0.0662614	-0.118054	0.0713898	FALSE	FALSE	TRUE	FALSE	FALSE	FALSE	TRUE
EESPEITVEGRATRDSLEVGFQKRTRQLFGS	40	Ece2	E9Q1S5;B2RQR8;E9PUE3	0.971979	0.967845	-0.0277203	0.33514	NA	NA	NA	NA	NA	FALSE	FALSE	TRUE	FALSE	FALSE	FALSE	TRUE
RLGHAETDEQLQNIISKFLPPVLLKLSSTQE	31	Ecm29;AI314180	Q6PDI5;A2ALV7;A2ALV6;A2ALV8;A2ALW1;A2ALV9	0.99999	NA	NA	NA	NA	NA	-0.0302654	-0.407478	NA	FALSE	TRUE	FALSE	FALSE	FALSE	FALSE	TRUE
HLLQQRDSQDTSAEQSDHDDEVASLASASGG	884	Edc4	G5E896;Q3UJB9;D6RE33	0.98608	0.999979	0.133195	0.154065	0.112445	0.0520113	0.0207502	0.102053	0.082228	TRUE	FALSE	FALSE	FALSE	FALSE	FALSE	TRUE
SLDLQEVEPLGLPQASPSRTRSPDVISSAST	727	Edc4	G5E896;Q3UJB9;D6RE33;F6ZJ27	0.816369	NA	-0.392207	NA	-0.412958	NA	0.0207502	0.102053	-0.412958	TRUE	FALSE	FALSE	TRUE	FALSE	FALSE	FALSE
__________MASCASIDIEDATQHLRDILK	6	Edc4	G5E896;Q3UJB9;D6RE33	0.99304	0.996596	0.571643	NA	0.550893	NA	0.0207502	0.102053	0.550893	TRUE	FALSE	FALSE	FALSE	FALSE	FALSE	TRUE
VEPLGLPQASPSRTRSPDVISSASTALSQDI	733	Edc4	G5E896;Q3UJB9;D6RE33;F6ZJ27	0.896725	0.985518	-0.161565	NA	-0.182315	NA	0.0207502	0.102053	-0.182315	TRUE	FALSE	FALSE	TRUE	FALSE	FALSE	FALSE
GAADAKDDDDIDLFGSDDEEESEEAKKLREE	106	Eef1b;Eef1b2	O70251;A0A087WS46	0.999953	0.999984	-0.648465	-0.3655	-0.896179	0.372596	0.247714	-0.738096	-0.261791	TRUE	FALSE	FALSE	FALSE	FALSE	FALSE	TRUE
SLPGVKKSLGKYGPSSVEDTTGSGAADAKDD	83	Eef1b;Eef1b2	O70251;A0A087WS46	0.768072	NA	0.225987	NA	-0.021727	NA	0.247714	-0.738096	-0.021727	TRUE	FALSE	FALSE	FALSE	FALSE	FALSE	TRUE
TPAEDDEDKDIDLFGSDEEEEDKEAARLREE	162	Eef1d	F6ZFU0;Q80T06;Q91VK2;P57776;D3YY68;E9QN08;D3YUQ9;D3YZT9	1	1	0.314625	-0.683808	0.149821	0.0270659	0.164804	-0.710874	0.0884436	FALSE	FALSE	TRUE	FALSE	FALSE	FALSE	TRUE
TPAEDDEDKDIDLFGSDEEEEDKEAARLREE	162	Eef1d	F6ZFU0;Q80T06;Q91VK2;P57776;D3YY68;E9QN08;D3YUQ9;D3YZT9	1	1	0.314625	-0.683808	0.131741	-0.00790418	0.182884	-0.675904	0.0619182	FALSE	FALSE	TRUE	FALSE	FALSE	FALSE	TRUE
SSPTPRATAPQTQHVSPMRQVEPPTKKGATP	133	Eef1d	F6ZFU0;Q80T06;Q91VK2;P57776;E9QN08;D3YUQ9;D3YZT9	0.999997	0.984651	0.578478	-0.985302	0.413674	-0.274428	0.164804	-0.710874	0.069623	FALSE	FALSE	TRUE	TRUE	FALSE	FALSE	FALSE
SSPTPRATAPQTQHVSPMRQVEPPTKKGATP	133	Eef1d	F6ZFU0;Q80T06;Q91VK2;P57776;E9QN08;D3YUQ9;D3YZT9	0.999997	0.984651	0.578478	-0.985302	0.395593	-0.309398	0.182884	-0.675904	0.0430976	FALSE	FALSE	TRUE	TRUE	FALSE	FALSE	FALSE
LTVPYVPQVTDEDRLSRRKSIVDTVSIQVDI	692	Efr3a	Q8BG67	0.954523	0.987478	0.300537	0.12446	0.219336	0.193367	0.0812016	-0.068907	0.206352	TRUE	FALSE	FALSE	FALSE	TRUE	FALSE	FALSE
LAREFMIKTRRRKGLSEDVSISKFFDDPMLL	943	Eftud2	O08810;A2AH85;G3UZ34	0.999314	NA	NA	NA	NA	NA	0.0175485	-0.214274	NA	FALSE	FALSE	TRUE	FALSE	FALSE	FALSE	TRUE
LNPFDEPETFVMIKDSPPQSTRRKNLRPVDM	335	Ehbp1	Q69ZW3;Q5SS55	0.767129	0.63583	-0.350271	0.862749	NA	1.18724	NA	-0.324491	1.18724	TRUE	FALSE	FALSE	TRUE	FALSE	FALSE	FALSE
VERGPDEAIEDGEEGSEDDAEWVVTKDKSKY	438	Ehd2	Q8BH64	1	1	-0.246955	-0.216049	-0.244217	0.398354	-0.00273852	-0.614403	0.0770688	TRUE	FALSE	FALSE	FALSE	FALSE	FALSE	TRUE
LCPTNYKYVSQNCVTSPMNIDRNITHLQYCV	1039	Ehmt1	Z4YJZ7;Q5DW34;E9Q5A3	0.751031	0.881484	NA	0.327342	NA	0.235406	0.0957124	0.0919367	0.235406	FALSE	TRUE	FALSE	TRUE	FALSE	FALSE	FALSE
ASEAQEVTIPRGDGGTPPIGTAAPALPPLAH	574	Ehmt2	A2CG76;Q9Z148;A2CG77	1	0.999995	-0.201132	-0.446522	-0.356618	-0.493362	0.155486	0.0468403	-0.42499	FALSE	TRUE	FALSE	FALSE	FALSE	FALSE	TRUE
ACPSRAKMSMTGAGKSPPSVQSLAMRLLSMP	193	Ehmt2	A2CG76;Q9Z148	0.999883	0.999539	-0.0451634	-0.236741	-0.200649	-0.283582	0.155486	0.0468403	-0.242115	FALSE	TRUE	FALSE	TRUE	FALSE	FALSE	FALSE
LSSSSSAEKFPSPHPSPAKLKAAAGH_____	330	Ei24	Q61070	0.993097	0.996062	0.284563	0.351289	0.210472	0.447233	0.0740917	-0.0959437	0.328852	FALSE	FALSE	TRUE	TRUE	TRUE	FALSE	FALSE
MDPFSTKEQIEVIAPSPERSRSFSVGISCGQ	711	Eif2ak3	E9QQ30;Q9Z2B5	1	1	0.954054	1.04145	NA	1.03383	NA	0.00762609	1.03383	TRUE	FALSE	FALSE	TRUE	FALSE	FALSE	FALSE
RDPAGHRAAAILHGGSPDFVGNGKARTYSSG	109	Eif2ak4	A2AUM2;A2AUM1;A2AUM0;Q9QZ05;A2AUL9	1	NA	-0.798839	NA	-1.0488	NA	0.24996	-1.40511	-1.0488	FALSE	FALSE	TRUE	TRUE	FALSE	FALSE	FALSE
SEGSVDPEELDSRAGSPQLDDIRVFQNEVLG	540	Eif2b5	Q8CHW4	1	1	0.314679	-0.920489	0.433703	-0.257458	-0.119024	-0.663031	0.0881226	FALSE	FALSE	TRUE	TRUE	FALSE	FALSE	FALSE
______________MSGDEMIFDPTMSKKKK	2	Eif2s2	Q99L45	1	1	-0.0915306	-0.52108	-0.0438526	0.176303	-0.047678	-0.697383	0.066225	TRUE	FALSE	FALSE	FALSE	FALSE	FALSE	TRUE
DIDEAEEAIKDVKIESDAQEPAEPEDDLDIM	105	Eif2s2	Q99L45	1	1	NA	NA	NA	NA	-0.047678	-0.697383	NA	TRUE	FALSE	FALSE	FALSE	FALSE	FALSE	TRUE
VRAKPAAQSEEETATSPAASPTPQSAERSPS	75	Eif3b	Q8JZQ9	0.922161	0.889194	0.179825	-1.07169	-0.120765	0.0372912	0.300591	-1.10899	-0.0417371	TRUE	FALSE	FALSE	TRUE	FALSE	FALSE	FALSE
PAAQSEEETATSPAASPTPQSAERSPSQEPS	79	Eif3b	Q8JZQ9	0.991277	0.993525	NA	NA	NA	NA	0.300591	-1.10899	NA	TRUE	FALSE	FALSE	TRUE	FALSE	FALSE	FALSE
QARGHPSAGAEEEGGSDGSAAEAEPRALENG	120	Eif3b	Q8JZQ9	0.819456	0.830008	1.07789	-2.38015	0.777303	-1.27116	0.300591	-1.10899	-0.246929	TRUE	FALSE	FALSE	FALSE	FALSE	FALSE	TRUE
TKPVSGNYGKQPLLLSEDEEDTKRVVRSAKD	39	Eif3c	Q8R1B4	1	1	0.302297	-1.10417	-0.0801221	-0.125877	0.382419	-0.978293	-0.103	FALSE	FALSE	TRUE	FALSE	FALSE	FALSE	TRUE
TSELLKGIPLPTGDTSPEPELLPGDPLPPPK	42	Eif3g	Q9Z1D1	0.99125	0.816108	0.347821	-0.821355	0.390325	0.415148	-0.0425043	-1.2365	0.402737	FALSE	FALSE	TRUE	TRUE	FALSE	FALSE	FALSE
KSLENETLNKEEDCHSPTSKPPKPDQPLKVM	459	Eif4b	Q8BGD9	0.998994	0.976298	0.568516	-0.556733	0.397586	0.523691	0.17093	-1.08042	0.460638	FALSE	FALSE	TRUE	TRUE	FALSE	FALSE	FALSE
SATSGRNTRRRESEKSLENETLNKEEDCHSP	445	Eif4b	Q8BGD9	1	0.999998	0.243762	-0.539373	0.0728325	0.541051	0.17093	-1.08042	0.306942	FALSE	FALSE	TRUE	FALSE	FALSE	FALSE	TRUE
RAAREPNIDRSRLPKSPPYTAFLGNLPYDVT	93	Eif4b	Q8BGD9	0.999991	0.999999	0.3313	-0.531302	0.16037	0.549121	0.17093	-1.08042	0.354746	FALSE	FALSE	TRUE	TRUE	FALSE	FALSE	FALSE
RTQAASADYLHPRIPSPIGFPSGPQQLLGDP	411	Eif4enif1	A8Y5K6;Q9EST3;Q5NBZ4	0.965683	0.994299	-0.745969	1.02857	NA	1.00439	NA	0.0241778	1.00439	FALSE	FALSE	TRUE	TRUE	FALSE	FALSE	FALSE
GSLEATASLLSQRAPSPPMSQVFRTQAASAD	388	Eif4enif1	A8Y5K6;Q9EST3	1	1	0.201427	0.209516	NA	0.185338	NA	0.0241778	0.185338	FALSE	FALSE	TRUE	TRUE	FALSE	FALSE	FALSE
GVWDPEKWHASLYPASGRSSPVESLKKESES	73	Eif4enif1	A8Y5K6;Q9EST3;Q5NBZ7	0.999941	0.99999	-1.2857	0.0500489	NA	0.0258711	NA	0.0241778	0.0258711	FALSE	FALSE	TRUE	FALSE	FALSE	FALSE	TRUE
SRWFSNPSRSGSRSSSLGSTPHEELERLAGL	189	Eif4enif1	A8Y5K6;Q9EST3	0.922217	0.860313	-0.341986	-0.251247	NA	-0.275425	NA	0.0241778	-0.275425	FALSE	FALSE	TRUE	FALSE	FALSE	FALSE	TRUE
KDITEEIMSGARTASTPTPPQTGGSLEPQPN	165	Eif4g1	E9PVC6;E9Q9E1;E9PVC5;Q6NZJ6;E9Q770;D3Z439	0.757492	0.777281	-0.730922	-1.34861	-0.866889	-0.625643	0.135966	-0.722967	-0.746266	FALSE	FALSE	TRUE	FALSE	FALSE	FALSE	TRUE
RGRDPVKREATLPPVSPPKAALSVDEVEKKS	1184	Eif4g1	E9PVC6;E9Q9E1;E9PVC5;Q6NZJ6	1	1	0.675397	-0.024722	0.53943	0.698245	0.135966	-0.722967	0.618838	FALSE	FALSE	TRUE	TRUE	TRUE	FALSE	FALSE
QITMIPPSAQPPRTQTPPLGQTPQLGLKTNP	507	Eif4g2	G3XA17;F7CBP1;Q62448	0.999861	0.99963	0.282684	-1.5154	NA	-1.07239	NA	-0.443007	-1.07239	FALSE	FALSE	TRUE	FALSE	FALSE	FALSE	TRUE
QITMIPPSAQPPRTQTPPLGQTPQLGLKTNP	507	Eif4g2	G3XA17;F7CBP1;Q62448	0.999861	0.99963	0.282684	-1.5154	-0.0718722	-0.846002	0.354557	-0.669396	-0.458937	FALSE	FALSE	TRUE	FALSE	FALSE	FALSE	TRUE
GQKKNQKNKSVPTVDSGNEDDDSSFKIKTVA	215	Eif5b	Q05D44	0.999992	0.99998	0.0524161	-0.705029	-0.0786917	0.0483315	0.131108	-0.753361	-0.0151801	TRUE	FALSE	FALSE	FALSE	FALSE	FALSE	TRUE
SKQDKKKKGQKGKKTSFDENDSEELEDKDSK	108	Eif5b	Q05D44	0.999756	0.993753	-2.0964	0.0623981	-2.2275	0.815759	0.131108	-0.753361	-0.705873	TRUE	FALSE	FALSE	FALSE	FALSE	FALSE	TRUE
SKRSKERSRVNSSGESGGESDEFLQSRKGQK	187	Eif5b	Q05D44	0.825592	0.978904	0.365407	0.778881	0.234299	1.53224	0.131108	-0.753361	0.883271	TRUE	FALSE	FALSE	FALSE	FALSE	FALSE	TRUE
SKSKKTARPNSEAPLSGSEDADDSNKLSKKG	137	Eif5b	Q05D44	0.99773	0.997838	0.000274138	-0.503446	-0.130834	0.249915	0.131108	-0.753361	0.0595408	TRUE	FALSE	FALSE	FALSE	FALSE	FALSE	TRUE
KKGQKGKKTSFDENDSEELEDKDSKSKKTAR	114	Eif5b	Q05D44	1	1	0.0273809	-0.663145	-0.103727	0.0902155	0.131108	-0.753361	-0.00675574	TRUE	FALSE	FALSE	FALSE	FALSE	FALSE	TRUE
PNQNKNMALLSQLYHSPARRFGGPVHHQAQR	202	Elavl1	P70372	1	1	-0.204516	-0.572201	-0.143639	-0.512375	-0.0608775	-0.0598257	-0.328007	FALSE	FALSE	TRUE	TRUE	FALSE	FALSE	FALSE
______________MSNGYEDHMAEDCRDDI	2	Elavl1	P70372	NA	0.999976	NA	0.0908534	NA	0.150679	-0.0608775	-0.0598257	0.150679	FALSE	FALSE	TRUE	FALSE	FALSE	FALSE	TRUE
RKRKKGRKTKPPRPDSPTTTPNISVKKKNKD	187	Elf1	Q60775	0.990191	0.992295	0.0989999	-0.318254	NA	NA	NA	NA	NA	FALSE	TRUE	FALSE	TRUE	FALSE	FALSE	FALSE
SGPLFVTEPSVTRSPTQAPFSPFNPTSLIKM	635	Elf4	Q9Z2U4	0.835473	0.596933	NA	NA	NA	NA	NA	NA	NA	FALSE	TRUE	FALSE	FALSE	FALSE	FALSE	TRUE
KARKRNRKTKNNRSTSPVTDPSMPIRKKSKD	187	Elf4	Q9Z2U4;Q3U1U8	0.985894	0.98204	-0.130404	0.431142	NA	NA	NA	NA	NA	FALSE	TRUE	FALSE	TRUE	FALSE	FALSE	FALSE
PPVYSNITPYQSHLRSPVRLADHPSERSFEP	628	Elmsan1	E9Q2I4	0.805	0.733938	-0.39846	0.358734	-0.849333	0.218741	0.450873	0.139993	-0.315296	FALSE	FALSE	TRUE	TRUE	FALSE	TRUE	FALSE
IRSGVIQSTKRRRRVSQEANLLTLAQKAVEL	456	Elmsan1	E9Q2I4	1	1	0.214223	0.483364	-0.23665	0.343371	0.450873	0.139993	0.0533608	FALSE	FALSE	TRUE	FALSE	FALSE	FALSE	TRUE
ERSFEPPPYTPPPILSPVREGSGLYFNAIIS	653	Elmsan1	E9Q2I4	0.999781	0.980317	-0.306729	-0.192563	-0.757602	-0.332556	0.450873	0.139993	-0.545079	FALSE	FALSE	TRUE	TRUE	FALSE	FALSE	FALSE
PRERRFSVQEQDWETTPPKKLRLGAGSKCGG	25	Emg1	O35130	0.971985	0.950718	-0.937721	-0.880471	-0.968281	-1.01758	0.0305603	0.13711	-0.992931	FALSE	TRUE	FALSE	FALSE	FALSE	FALSE	TRUE
MSAASGGFQPRERRFSVQEQDWETTPPKKLR	16	Emg1	O35130	1	1	-0.319271	-0.102388	-0.349831	-0.239498	0.0305603	0.13711	-0.294665	FALSE	TRUE	FALSE	FALSE	FALSE	FALSE	TRUE
DSHSNDQSPQIRASPSPQPSSQPLQINRQTP	146	Eml4	F8WJ93;Q3UMY5	0.91736	0.977294	0.0655967	-0.668341	NA	-0.451152	NA	-0.217189	-0.451152	FALSE	FALSE	TRUE	TRUE	FALSE	FALSE	FALSE
CGIHSKYMRAMYPTKTFPNHYTIVTGLYPES	205	Enpp3	Q6DYE8	NA	0.980249	NA	0.151209	NA	-0.337203	-0.377401	0.488412	-0.337203	TRUE	FALSE	FALSE	FALSE	FALSE	FALSE	TRUE
SAMAVGEPGLASKPASPAAGPTQEEKSRLLK	1650	Ep400	Q8CHI8	0.87464	0.950228	-0.0304067	-0.567939	-0.18052	-0.582722	0.150113	0.0147838	-0.381621	FALSE	TRUE	FALSE	TRUE	FALSE	FALSE	FALSE
SAMAVGEPGLASKPASPAAGPTQEEKSRLLK	1650	Ep400	Q8CHI8	0.87464	0.950228	-0.0304067	-0.567939	-0.0722842	-0.455152	0.0418775	-0.112787	-0.263718	FALSE	TRUE	FALSE	TRUE	FALSE	FALSE	FALSE
SRSPGVAVSAPPKPQSPAQNAASSQDGSQDK	754	Ep400	Q8CHI8	0.998874	0.998225	0.363865	-0.316133	0.213752	-0.330917	0.150113	0.0147838	-0.0585822	FALSE	TRUE	FALSE	TRUE	FALSE	FALSE	FALSE
SRSPGVAVSAPPKPQSPAQNAASSQDGSQDK	754	Ep400	Q8CHI8	0.998874	0.998225	0.363865	-0.316133	0.321988	-0.203346	0.0418775	-0.112787	0.0593206	FALSE	TRUE	FALSE	TRUE	FALSE	FALSE	FALSE
VSRRGKESRLKGFDTSPEHSLDLGISGRKRK	923	Ep400	Q8CHI8	0.998889	0.993261	0.129592	-0.00236796	-0.0205209	-0.0171517	0.150113	0.0147838	-0.0188363	FALSE	TRUE	FALSE	TRUE	FALSE	FALSE	FALSE
VSRRGKESRLKGFDTSPEHSLDLGISGRKRK	923	Ep400	Q8CHI8	0.998889	0.993261	0.129592	-0.00236796	0.0877144	0.110419	0.0418775	-0.112787	0.0990666	FALSE	TRUE	FALSE	TRUE	FALSE	FALSE	FALSE
SKEKAKEVENEQTPVSEPEEEKGSQPGPPVE	38	Epb41l2	O70318	0.999989	0.999913	-0.631989	-0.847726	-0.368714	0.0459796	-0.263275	-0.893705	-0.161367	FALSE	FALSE	TRUE	FALSE	FALSE	FALSE	TRUE
AAKQLEYQQFEDDKLSQRSSSSKLSRSPLKI	96	Epb41l3	Q9WV92	1	1	-0.154972	-1.19456	-0.125837	-0.603032	-0.0291348	-0.591527	-0.364434	TRUE	FALSE	FALSE	FALSE	FALSE	FALSE	TRUE
PYFERSSSKRYTMSRSLDGASVSENHEIYMK	451	Epb41l3	Q9WV92	0.999997	0.999958	0.401787	-0.912374	0.430922	-0.320847	-0.0291348	-0.591527	0.0550375	TRUE	FALSE	FALSE	FALSE	FALSE	FALSE	TRUE
KFRYSGRTQAQTRRASALIDRPAPYFERSSS	428	Epb41l3	Q9WV92	1	1	0.0499348	-0.79794	0.0790696	-0.206412	-0.0291348	-0.591527	-0.0636714	TRUE	FALSE	FALSE	FALSE	FALSE	FALSE	TRUE
ESSTVRVESTSVGSISPGGAKLEISTKEVPV	804	Epb41l3	Q9WV92	0.991901	0.992958	0.0269104	-0.814971	0.0560452	-0.223444	-0.0291348	-0.591527	-0.0836991	TRUE	FALSE	FALSE	TRUE	FALSE	FALSE	FALSE
ATTKGISQTNLITTVTPEKKAEEERVEEEDR	495	Epb41l3	Q9WV92	0.981586	0.98601	0.485741	-0.658811	0.514876	-0.067284	-0.0291348	-0.591527	0.223796	TRUE	FALSE	FALSE	FALSE	FALSE	FALSE	TRUE
DFDPRVSIRLPSTSGSEGVPFRTVSEWLESI	902	Epha2	Q03145	0.972277	0.979933	0.524998	-0.38845	0.367953	0.141872	0.157045	-0.530322	0.254913	FALSE	FALSE	TRUE	FALSE	FALSE	FALSE	TRUE
KVSDFGLSRFLEDDTSDPTYTSALGGKIPIR	776	Ephb2	A3KG01;A3KG02;A3KG00;P54763	0.883711	NA	0.583009	NA	NA	NA	NA	NA	NA	FALSE	FALSE	TRUE	FALSE	FALSE	FALSE	TRUE
QSLTSASSKPSSARKTPESFLGPNAALVNLD	447	Epn2	Q5NCM6;Q5NCM5;J3QNT7;Q8CHU3	0.998618	0.999657	-0.444773	-0.433604	0.223437	0.396394	-0.66821	-0.829998	0.309916	FALSE	FALSE	TRUE	FALSE	FALSE	FALSE	TRUE
AESGASVPPQDSRTTSPDLFESQSLTSASSK	425	Epn2	Q5NCM6;Q5NCM5;J3QNT7;Q8CHU3	0.999031	0.997298	-0.46634	-0.418639	0.20187	0.411359	-0.66821	-0.829998	0.306614	FALSE	FALSE	TRUE	TRUE	FALSE	FALSE	FALSE
ERLSKVSFPGLRRQVSASELCTSGILDRDTM	2705	Eppk1	Q8R0W0	1	1	0.362047	0.257855	0.732099	-0.375901	-0.370053	0.633757	0.178099	TRUE	FALSE	FALSE	FALSE	FALSE	FALSE	TRUE
PLKLNDPFQPFPGNDSPKEKDPDMFCDPFTS	852	Eps15	H3BK65;P42567;F6W2Q5	1	1	-0.0976108	-0.289298	-0.401866	0.225543	0.304256	-0.514841	-0.0881617	FALSE	FALSE	TRUE	TRUE	FALSE	FALSE	FALSE
PPSDRSSLQKNITGSSPVADFSAIKELDTLN	360	Eps15	H3BK65;P42567;Q5JC28;F6W2Q5	0.938388	0.743992	0.623821	0.279531	0.319565	0.794372	0.304256	-0.514841	0.556969	FALSE	FALSE	TRUE	TRUE	FALSE	FALSE	FALSE
SLSLTMPPPKFHDTSSPLMATQSSAETHWAV	108	Eps15l1	Q60902	0.979476	0.857963	0.256907	-0.395701	0.444928	0.387441	-0.188021	-0.783142	0.416185	FALSE	TRUE	FALSE	TRUE	FALSE	FALSE	FALSE
MDDPFKNKALLFSNNSQELHPDPFQAEDPFK	610	Eps15l1	Q60902	NA	0.952191	NA	-0.0730593	NA	0.710082	-0.188021	-0.783142	0.710082	FALSE	TRUE	FALSE	FALSE	FALSE	FALSE	TRUE
RKKTVFAGAVPVLPASPPPKDSLRSTPSHGS	229	Eps15l1	Q60902	1	1	0.0240471	0.0499095	0.212068	0.833051	-0.188021	-0.783142	0.52256	FALSE	TRUE	FALSE	TRUE	FALSE	FALSE	FALSE
PSHGSVSSLNSTGSLSPKHSVKQPPVAWVVP	255	Eps15l1	Q60902	0.998245	0.995888	0.11048	-0.46168	0.298501	0.321461	-0.188021	-0.783142	0.309981	FALSE	TRUE	FALSE	TRUE	FALSE	FALSE	FALSE
TGSTAHRRHRSSSARSGGGELTLGLEPSEEE	1055	Erbb2	P70424	NA	0.818589	NA	NA	NA	NA	-0.52095	0.192952	NA	FALSE	FALSE	TRUE	FALSE	FALSE	FALSE	TRUE
QQKTPRPECEESRPLSVEKKQRCRLDGKETD	30	Eri1	Q7TMF2	0.988162	0.995839	0.836244	0.144569	1.17196	NA	-0.335712	NA	1.17196	FALSE	FALSE	TRUE	FALSE	TRUE	FALSE	FALSE
DRQKDEDLDRQALLQTQMEKERAVSEAGQEL	1072	Erich3	F6QRE9	1	NA	0.167118	NA	NA	NA	NA	NA	NA	FALSE	FALSE	TRUE	FALSE	FALSE	FALSE	TRUE
VQKEDKSCSHQLHFPSSPLKTTENSRFSFAN	67	Esco2	Q8CIB9	0.5	0.919267	-1.23567	-0.700099	NA	NA	NA	NA	NA	FALSE	TRUE	FALSE	FALSE	FALSE	FALSE	TRUE
QKEDKSCSHQLHFPSSPLKTTENSRFSFANH	68	Esco2	Q8CIB9	0.928644	0.824184	-1.1127	-0.652538	NA	NA	NA	NA	NA	FALSE	TRUE	FALSE	TRUE	TRUE	FALSE	FALSE
KKRLKKKQKALAEEDSEDELPSDVDFNDPYF	651	Esf1	Q3V1V3	0.999752	NA	NA	NA	NA	NA	0.164787	-0.306288	NA	FALSE	TRUE	FALSE	FALSE	FALSE	FALSE	TRUE
ASPVLEVRHRLTHGDSPSEAPVGPLGQVKLT	951	Esyt1	Q3U7R1	0.984959	0.999488	-0.325386	0.328722	0.126365	-0.248719	-0.451752	0.577441	-0.061177	FALSE	FALSE	TRUE	TRUE	FALSE	FALSE	FALSE
EASPLGHRDLGRSSSSLLASPSHIAAKEPTP	663	Esyt2	Q3TZZ7	0.724314	0.878738	-0.180148	0.110497	-0.135684	-0.133294	-0.0444641	0.243791	-0.134489	FALSE	FALSE	TRUE	FALSE	FALSE	FALSE	TRUE
LGHRDLGRSSSSLLASPSHIAAKEPTPSIAS	667	Esyt2	Q3TZZ7	0.952447	0.934811	0.941032	0.682483	0.985497	0.438692	-0.0444641	0.243791	0.712094	FALSE	FALSE	TRUE	TRUE	FALSE	TRUE	FALSE
LLASPSHIAAKEPTPSIASDISLPIATQELR	679	Esyt2	Q3TZZ7	0.939923	0.923595	NA	1.10185	NA	0.858061	-0.0444641	0.243791	0.858061	FALSE	FALSE	TRUE	FALSE	FALSE	FALSE	TRUE
PEASPLGHRDLGRSSSSLLASPSHIAAKEPT	662	Esyt2	Q3TZZ7	0.994953	0.999175	-0.250598	-0.0613755	-0.206134	-0.305166	-0.0444641	0.243791	-0.25565	FALSE	FALSE	TRUE	FALSE	FALSE	FALSE	TRUE
HIAAKEPTPSIASDISLPIATQELRQRLRQL	685	Esyt2	Q3TZZ7	0.999898	0.999996	-0.260989	-0.197749	-0.216525	-0.44154	-0.0444641	0.243791	-0.329032	FALSE	FALSE	TRUE	FALSE	FALSE	FALSE	TRUE
SSLLASPSHIAAKEPTPSIASDISLPIATQE	677	Esyt2	Q3TZZ7	0.801532	0.810985	-0.610133	0.571919	-0.565669	0.328129	-0.0444641	0.243791	-0.11877	FALSE	FALSE	TRUE	FALSE	FALSE	FALSE	TRUE
SPSHIAAKEPTPSIASDISLPIATQELRQRL	682	Esyt2	Q3TZZ7	0.998359	0.999635	-1.05228	0.725698	-1.00781	0.481907	-0.0444641	0.243791	-0.262953	FALSE	FALSE	TRUE	FALSE	FALSE	FALSE	TRUE
VHHNPPTIELLHRPRSPITTNHRPSPDPEQQ	185	Etv6	P97360;E9Q8J8	NA	0.972869	NA	-0.0559962	NA	1.08426	NA	-1.14025	1.08426	FALSE	FALSE	TRUE	TRUE	FALSE	FALSE	FALSE
STLEPEDEDDEEDEDTMTRLGPDDTLQGQEL	86	Eva1b	Q8K2Y3	0.841764	NA	NA	NA	NA	NA	NA	-0.964714	NA	FALSE	FALSE	TRUE	FALSE	FALSE	FALSE	TRUE
DANLLTDTGTESSPRSPVCSLRHFACEQNLL	23	Exosc5	Q9CRA8	0.897836	0.693255	0.587403	0.169668	0.398331	0.353585	0.189072	-0.183916	0.375958	FALSE	TRUE	FALSE	TRUE	FALSE	FALSE	FALSE
PKRPGGRRRGRLPNNSSRPSTPTISVLESKD	362	Ezh2	Q61188;D3Z774;Q6AXH7;F6T3Z0	0.763548	0.227001	NA	NA	NA	NA	0.182017	0.111298	NA	FALSE	FALSE	TRUE	FALSE	FALSE	FALSE	TRUE
KESSIIAPVPTEDVDTPPRKKKRKHRLWAAH	487	Ezh2	Q61188;D3Z774;Q6AXH7	0.999999	0.999997	-0.331591	-0.482271	-0.513607	-0.593569	0.182017	0.111298	-0.553588	FALSE	FALSE	TRUE	FALSE	FALSE	FALSE	TRUE
GRRRGRLPNNSSRPSTPTISVLESKDTDSDR	367	Ezh2	Q61188;D3Z774;Q6AXH7;F6T3Z0	0.99676	0.999868	0.0055651	0.288536	-0.176452	0.177237	0.182017	0.111298	0.000392884	FALSE	FALSE	TRUE	FALSE	FALSE	FALSE	TRUE
EENAEPVSKLRIRTPSGEFLERRFLASNKLQ	581	Faf1	P54731	0.999846	0.999538	0.494495	-1.06782	NA	NA	NA	NA	NA	FALSE	FALSE	TRUE	FALSE	FALSE	FALSE	TRUE
KDDKEYQEYLKRPPESPPIVEEWNSRAGGNQ	36	Fam103a1;Gm10767	Q9CQY2;Q3TQP0	1	1	-0.212009	0.291368	NA	NA	NA	NA	NA	FALSE	TRUE	FALSE	TRUE	FALSE	FALSE	FALSE
PQTSLQAKPAVPQVPSPGGTPGQAPYPYSLS	382	FAM120A	Q6A0A9	0.828962	0.491269	0.215312	NA	0.178579	NA	0.036733	0.00590296	0.178579	FALSE	FALSE	TRUE	TRUE	FALSE	FALSE	FALSE
LIIKEWAAYKGKSPQTPELVEALAFREWTCP	653	FAM120A	Q6A0A9	NA	0.999873	NA	-0.0145433	NA	-0.0204462	0.036733	0.00590296	-0.0204462	FALSE	FALSE	TRUE	FALSE	FALSE	FALSE	TRUE
NSTTFPSRHGLLLPASPVRMHSSRLHQIKQE	73	Fam122a	Q9DB52	1	1	-0.523662	-0.07514	NA	NA	NA	NA	NA	FALSE	FALSE	TRUE	TRUE	FALSE	FALSE	FALSE
PGPASGLAFRGRRAMSGSWERDQQVEAAQRT	26	Fam134c	Q9CQV4	0.994488	0.976802	-0.871292	0.505789	NA	NA	NA	NA	NA	FALSE	FALSE	TRUE	FALSE	FALSE	FALSE	TRUE
GQTPLTEGSEDLDGHSDPEESFARDLPDFPS	320	Fam134c	Q9CQV4	0.999057	0.998087	-0.106348	1.1163	NA	NA	NA	NA	NA	FALSE	FALSE	TRUE	FALSE	FALSE	FALSE	TRUE
IYMVIEGKKAAKRHESLTSLNLERKARLREE	132	Fam162a	Q9D6U8	0.972364	0.988458	-0.197236	0.617675	-0.42427	0.608041	0.227033	0.00963382	0.0918856	TRUE	FALSE	FALSE	FALSE	FALSE	FALSE	TRUE
VIEGKKAAKRHESLTSLNLERKARLREEAAM	135	Fam162a	Q9D6U8	NA	0.936935	NA	-0.341409	NA	-0.351043	0.227033	0.00963382	-0.351043	TRUE	FALSE	FALSE	FALSE	FALSE	FALSE	TRUE
EGDLHTPMLKLSYSTSQEFSSREELLSHKEE	422	Fam171a1	A2ATK9;A2ATL1;A2ATL0	0.92164	0.936361	-0.063641	0.0147838	NA	NA	NA	NA	NA	FALSE	FALSE	TRUE	FALSE	FALSE	FALSE	TRUE
QLPPALESSKRDQATSMSHINLLFSRRASDY	358	Fam171a1	A2ATK9;A2ATL1;A2ATL0	0.888	0.786493	0.55633	-0.436119	NA	NA	NA	NA	NA	FALSE	FALSE	TRUE	FALSE	FALSE	FALSE	TRUE
RGDSSRSSASELRRDSLTSPEDELGAEVGDE	785	Fam171a2	A2A699	0.527194	0.771217	-0.148609	0.8024	NA	NA	NA	NA	NA	FALSE	FALSE	TRUE	FALSE	FALSE	FALSE	TRUE
LLGEMKGEAKNSITDSQMDNVKVVYTIDIQK	48	Fam175a	Q8BPZ8;D6RFD4	0.999941	0.999922	-0.49211	-1.3893	-0.631234	-0.99542	0.139125	-0.39388	-0.813327	FALSE	TRUE	FALSE	FALSE	FALSE	FALSE	TRUE
GRRTSWSEAGKARHDSLDGDILGNFVSSKKP	143	Fam188b	Q3UQI9	0.999989	1	NA	-0.496407	NA	NA	NA	NA	NA	FALSE	FALSE	TRUE	FALSE	FALSE	FALSE	TRUE
PSPSQLLQNGRLILASSPQPKGKNKKNKKKK	1436	Fam193a	M0QWZ1;Q8CGI1;M0QWS6	0.5	0.782921	-0.0439044	0.318461	-0.278862	0.641039	0.234958	-0.322577	0.181088	FALSE	FALSE	TRUE	FALSE	FALSE	FALSE	TRUE
QSSSSQFKVSSRRPPSIGDVFHGLNKEDHRH	934	Fam193a	M0QWZ1;Q8CGI1	1	1	0.768224	0.466027	0.533266	0.788604	0.234958	-0.322577	0.660935	FALSE	FALSE	TRUE	FALSE	FALSE	FALSE	TRUE
SPSQLLQNGRLILASSPQPKGKNKKNKKKKG	1437	Fam193a	M0QWZ1;Q8CGI1;M0QWS6	0.5	0.799049	-0.0439044	-0.0111372	-0.278862	0.31144	0.234958	-0.322577	0.0162892	FALSE	FALSE	TRUE	TRUE	FALSE	FALSE	FALSE
GEGSPGSRPGPIQADSPKTDKKGSSWQNWPG	776	Fam193b	Q3U2K0	0.941591	0.727211	0.349144	0.868924	NA	NA	NA	NA	NA	FALSE	FALSE	TRUE	TRUE	FALSE	FALSE	FALSE
VSRVVYNGKRNSSPRSPTNSSEIFTPAHEEN	21	Fam195b	Q3UGS4	0.986884	0.993049	0.189894	0.357608	0.0581859	1.44553	0.131708	-1.08792	0.751856	FALSE	TRUE	FALSE	TRUE	FALSE	FALSE	FALSE
RVVYNGKRNSSPRSPTNSSEIFTPAHEENVR	23	Fam195b	Q3UGS4	NA	0.808926	NA	0.144177	NA	1.23209	0.131708	-1.08792	1.23209	FALSE	TRUE	FALSE	FALSE	FALSE	FALSE	TRUE
APGPVPRAVEPALPQSPAGGAGAKDWTFVHN	38	Fam207a	P58468	NA	1	NA	0.510557	NA	0.527069	NA	-0.016512	0.527069	FALSE	FALSE	TRUE	TRUE	FALSE	FALSE	FALSE
PACTKIENVHFKDAQSPLLEVDAASVKYPPL	836	Fam208a	Q69ZR9	1	1	-0.00877371	-0.278216	-0.241933	-0.153414	0.233159	-0.124802	-0.197673	FALSE	TRUE	FALSE	TRUE	FALSE	FALSE	FALSE
EIHWKLIPITGGNAGSPEDQHGKHGEKQTPD	921	Fam208a	Q69ZR9	0.995013	0.999985	0.333062	0.344828	0.0999027	0.46963	0.233159	-0.124802	0.284767	FALSE	TRUE	FALSE	TRUE	FALSE	FALSE	FALSE
QTSEASGLHLPPESRSPILVTVVRADTRQQS	1990	Fam208b	Q5DTT3	1	1	-0.12075	-0.349787	-0.0293549	-0.654532	-0.0913952	0.304745	-0.341943	FALSE	FALSE	TRUE	TRUE	FALSE	FALSE	FALSE
VRADTRQQSHHRRGCSPSSLDGSSSFWKKKC	2012	Fam208b	Q5DTT3	0.995917	0.999814	-0.0776532	0.303576	0.013742	-0.00116846	-0.0913952	0.304745	0.00628677	FALSE	FALSE	TRUE	TRUE	FALSE	FALSE	FALSE
VDAICGVYKEHTFNESPNMVHETKADAETLS	1757	Fam208b	Q5DTT3	0.999876	0.726436	-0.358509	-0.299702	-0.267114	-0.604447	-0.0913952	0.304745	-0.43578	FALSE	FALSE	TRUE	TRUE	FALSE	FALSE	FALSE
LAEQSQKHLHQRKLPSPAFVKNGIKGPEAGT	668	Fam208b	Q5DTT3	NA	1	NA	0.581496	NA	0.276751	-0.0913952	0.304745	0.276751	FALSE	FALSE	TRUE	TRUE	FALSE	TRUE	FALSE
VDVKHLALESSVPSCSPRKVVENKSLTDTLV	1540	Fam208b	Q5DTT3	0.499981	0.877034	-0.433066	0.642193	-0.341671	0.337449	-0.0913952	0.304745	-0.00211125	FALSE	FALSE	TRUE	TRUE	TRUE	FALSE	FALSE
EVTIPEKESLFLGPESPKGQDKLAEVQVQIS	1430	Fam208b	Q5DTT3	1	1	-0.0479571	0.432104	0.0434381	0.12736	-0.0913952	0.304745	0.0853988	FALSE	FALSE	TRUE	TRUE	FALSE	FALSE	FALSE
SGVKPEDLKVDNARVSPEVGSADVASIAQKE	747	Fam21	Q6PGL7	0.999892	1	0.337612	-0.041239	0.884075	0.442827	-0.546462	-0.484066	0.663451	FALSE	FALSE	TRUE	TRUE	FALSE	FALSE	FALSE
EDVTVDRGPVAQLSSSPVLPNGHQPLLQPRM	1067	Fam21	Q6PGL7	0.96219	0.931239	-0.0271541	-0.416365	0.519308	0.0677002	-0.546462	-0.484066	0.293504	FALSE	FALSE	TRUE	TRUE	FALSE	FALSE	FALSE
PSEQPSKKTSALLFSSDEEDQWNIADSHTKL	614	Fam21	Q6PGL7	0.972784	0.988969	-0.117961	-0.605552	0.428501	-0.121486	-0.546462	-0.484066	0.153508	FALSE	FALSE	TRUE	FALSE	FALSE	FALSE	TRUE
NLKLVSETKTQKGLFSDEEDSEDLFSSQSSS	533	Fam21	Q6PGL7	0.999836	1	0.00116906	-0.175615	0.547631	0.308451	-0.546462	-0.484066	0.428041	FALSE	FALSE	TRUE	FALSE	FALSE	FALSE	TRUE
LLDLERTLMLPLTEGSLRLRADDEDSLTSED	276	Fam73b	Q8BK03	0.970762	0.999098	-0.102994	-0.564841	-0.276053	-0.667432	0.173059	0.102591	-0.471742	FALSE	FALSE	TRUE	FALSE	FALSE	FALSE	TRUE
HHHRHSSGHHKVSSLSPEQEQGLWKQSHKSS	193	Fam76b	Q80XP8;D6RG49	0.999994	0.999953	0.0867065	0.100574	NA	NA	NA	NA	NA	FALSE	TRUE	FALSE	TRUE	FALSE	FALSE	FALSE
AKETKACTLELGPHQSPALPKSPPGSKAADG	427	Farp1	F8VPU2	1	1	-0.13711	-0.484752	-0.129915	-0.0433721	-0.0071955	-0.44138	-0.0866433	TRUE	FALSE	FALSE	TRUE	FALSE	FALSE	FALSE
PDNKSPDEATAADQESEDDLSASRTSLERQA	892	Farp1	F8VPU2	1	0.999995	-0.271904	-0.541723	-0.264708	-0.100343	-0.0071955	-0.44138	-0.182526	TRUE	FALSE	FALSE	FALSE	FALSE	FALSE	TRUE
KVQFERKHSKIHSTRSLVSQPTAPNSEVPKQ	373	Farp1	F8VPU2	0.999491	0.999466	0.482795	-1.02806	0.48999	-0.586678	-0.0071955	-0.44138	-0.0483437	TRUE	FALSE	FALSE	FALSE	FALSE	FALSE	TRUE
LAEKSNGPTPELLASSPPDNKSPDEATAADQ	875	Farp1	F8VPU2	0.938885	0.740071	-0.483055	0.128425	-0.475859	0.569805	-0.0071955	-0.44138	0.0469729	TRUE	FALSE	FALSE	TRUE	FALSE	FALSE	FALSE
TPASRLGAPENSGISTLERGQKPPPTPSGKL	24	Farp1	F8VPU2;E9Q805	0.763226	0.82906	-0.106616	-1.44717	-0.0994208	-1.00579	-0.0071955	-0.44138	-0.552606	TRUE	FALSE	FALSE	FALSE	FALSE	FALSE	TRUE
MDVIKRASSSPGRPPSFTQDCSHHSPGLEAE	1034	Farp2	Q91VS8	0.79171	0.791531	-0.00417776	-0.246019	NA	NA	NA	NA	NA	TRUE	FALSE	FALSE	FALSE	FALSE	FALSE	TRUE
MDVIKRASSSPGRPPSFTQDCSHHSPGLEAE	1034	Farp2	Q91VS8	0.79171	0.791531	-0.00417776	-0.246019	-0.281992	-0.0727648	0.277814	-0.173254	-0.177378	TRUE	FALSE	FALSE	FALSE	FALSE	FALSE	TRUE
QDLNAAIQAAKTIGDSPPVLLGGPVYTRTPR	863	Farp2	Q91VS8	NA	0.999947	NA	0.236829	NA	NA	NA	NA	NA	TRUE	FALSE	FALSE	TRUE	FALSE	FALSE	FALSE
QDLNAAIQAAKTIGDSPPVLLGGPVYTRTPR	863	Farp2	Q91VS8	NA	0.999947	NA	0.236829	NA	0.410084	0.277814	-0.173254	0.410084	TRUE	FALSE	FALSE	TRUE	FALSE	FALSE	FALSE
RTSSRETIPMNASNLSLSKYIPRIAEDMTIQ	220	Fas	P25446	0.930917	0.690999	-0.164658	-0.0590891	NA	-0.996659	NA	0.93757	-0.996659	FALSE	FALSE	TRUE	FALSE	TRUE	FALSE	FALSE
VLSTTGIPFDREQQETFDVVVEVTKEHEPSA	2048	Fat1	F2Z4A3	1	NA	NA	NA	NA	NA	-0.0927487	0.560421	NA	FALSE	FALSE	TRUE	FALSE	FALSE	FALSE	TRUE
FDREQQETFDVVVEVTKEHEPSAVAHVVVKV	2056	Fat1	F2Z4A3	1	NA	NA	NA	NA	NA	-0.0927487	0.560421	NA	FALSE	FALSE	TRUE	FALSE	FALSE	FALSE	TRUE
TPSIPSDSRNNLDRNSFEGSAIPEHPEFSTF	4274	Fat1	F2Z4A3;A0A087WRT4	NA	0.994851	NA	0.138028	NA	-0.422393	-0.0927487	0.560421	-0.422393	FALSE	FALSE	TRUE	FALSE	FALSE	FALSE	TRUE
KNLVPGESVYGEKRVSISEGDDKIEYRAWNP	130	Fbl	P35550	0.951944	0.999417	0.785975	-0.0969	0.876015	-0.230332	-0.0900404	0.133432	0.322842	FALSE	TRUE	FALSE	FALSE	FALSE	FALSE	TRUE
PRFRAEEDIDPNSVHSVPRGDLDGSTKDLIE	418	Fbln2	P37889	0.996235	NA	-1.24817	NA	-0.403303	NA	-0.844868	0.577344	-0.403303	FALSE	FALSE	TRUE	FALSE	FALSE	FALSE	TRUE
EPEAAPRRVSEMEMASREALSLGTEAELPNS	574	Fbln2	P37889	1	1	-1.27953	1.38482	-0.434663	0.807479	-0.844868	0.577344	0.186408	FALSE	FALSE	TRUE	FALSE	FALSE	FALSE	TRUE
HERDLLEKTRLLSHGSPVAPVGHPISSLLQR	328	Fbrsl1	E9PUB6;E9Q9T0	NA	0.967721	NA	0.130404	NA	NA	NA	NA	NA	FALSE	FALSE	TRUE	TRUE	FALSE	FALSE	FALSE
RGLADRCPALEELDLTACRQLKDEAIVYLAQ	174	Fbxl15	Q91W61	1	1	0.150049	2.15908	NA	NA	NA	NA	NA	TRUE	FALSE	FALSE	FALSE	FALSE	FALSE	TRUE
THLPNIKVHAYFAPVTPPPSVGGSRQRFCRC	417	Fbxl20	Q9CZV8	0.999995	0.999989	-0.133037	0.156526	0.0808387	0.106059	-0.213876	0.0504669	0.0934489	TRUE	FALSE	FALSE	FALSE	FALSE	FALSE	TRUE
PDFARTVTSSGSSEPSPPEVDVSRQCVCSPG	746	Fbxo38	Q8BMI0	NA	0.974307	NA	NA	NA	NA	-0.127501	-0.312026	NA	FALSE	FALSE	TRUE	TRUE	FALSE	FALSE	FALSE
TLPEETVVIGRRRRASDSNTHEGFFWQGLWQ	276	Fbxo6	Q9QZN4	0.902191	0.898741	NA	-0.555418	NA	NA	NA	NA	NA	TRUE	FALSE	FALSE	FALSE	FALSE	FALSE	TRUE
PGRGGDRKDTSSRSRSPPDRDATEPEPLVDQ	86	Fbxw8	Q8BIA4	0.942778	0.997023	-0.459432	0.599794	NA	0.907045	NA	-0.307251	0.907045	TRUE	FALSE	FALSE	TRUE	FALSE	FALSE	FALSE
NEIPRPFSPPVTSNTSPPPTAPLARAESSSS	495	Fcho2	Q3UQN2;F6RG68	0.832485	0.751979	0.106172	-0.368234	0.0855095	0.256899	0.0206624	-0.625133	0.171204	FALSE	FALSE	TRUE	TRUE	FALSE	FALSE	FALSE
ELKVSIGNITLSPAVSRPHKVQMNRNSSSKF	391	Fcho2	J3QPQ1	0.999972	0.999982	NA	NA	NA	NA	0.0206624	-0.625133	NA	FALSE	FALSE	TRUE	FALSE	FALSE	FALSE	TRUE
ASLDELKVSIGNITLSPAVSRPHKVQMNRNS	387	Fcho2	J3QPQ1	0.999973	0.999983	NA	NA	NA	NA	0.0206624	-0.625133	NA	FALSE	FALSE	TRUE	TRUE	FALSE	FALSE	FALSE
EDDETPTQSDRLSMLSQEIQTLKRSSMSSYE	190	Fez2	D3Z6D5;Q6TYB5	0.999999	0.999906	0.176088	-0.81355	NA	NA	NA	NA	NA	FALSE	FALSE	TRUE	FALSE	FALSE	FALSE	TRUE
HFSKSLRPSLNERRISDPQVFSKEVQTEAAD	551	Filip1l	E0CYM1;E0CYH7;Q6P6L0	1	0.999999	-0.369048	0.372841	NA	0.218387	NA	0.154454	0.218387	FALSE	FALSE	TRUE	FALSE	FALSE	FALSE	TRUE
RERERTRERERERDHSPTPSVFNSDEERYRY	493	Fip1l1	D3Z4V2;Q9D824;D3Z619;D3Z3F1	0.999945	0.999944	-0.165944	-0.109841	-0.241662	-0.0413579	0.0757177	-0.0684833	-0.14151	FALSE	FALSE	TRUE	TRUE	FALSE	FALSE	FALSE
RERERDHSPTPSVFNSDEERYRYREYAERGY	501	Fip1l1	D3Z4V2;Q9D824;D3Z619;D3Z3F1	0.941514	0.99804	NA	0.126841	NA	0.195324	0.0757177	-0.0684833	0.195324	FALSE	FALSE	TRUE	FALSE	FALSE	FALSE	TRUE
SEKEAALPSTKAEFTSPPSLFKTGLPPSRNS	258	Fip1l1	D3Z4V2;Q9D824;D3Z619;D3Z3F1	0.994555	0.983814	-1.07929	-1.16343	-1.15501	-1.09495	0.0757177	-0.0684833	-1.12498	FALSE	FALSE	TRUE	TRUE	FALSE	FALSE	FALSE
EVATDGLLQGNSRRLSLTPDPEKGEPPALDP	1091	Fkbp15	Q6P9Q6	0.994383	0.999923	-0.351515	-0.610279	-0.662735	-0.140849	0.31122	-0.46943	-0.401792	FALSE	FALSE	TRUE	FALSE	FALSE	FALSE	TRUE
GSDGHSVSSRDSAAPSPIPASDSLSADPVVT	310	Fkbp15	Q6P9Q6;Q80YW9;Q80YW7;Q80YW6	0.991923	0.999028	0.342762	-0.441497	0.0315426	0.0279326	0.31122	-0.46943	0.0297376	FALSE	FALSE	TRUE	TRUE	FALSE	FALSE	FALSE
MSSSHSRCGQSAAVASPGGSIDSRDAEMPAT	16	Flna	B7FAU9;Q8BTM8	NA	0.964979	NA	1.39841	NA	1.6667	-0.121413	-0.268295	1.6667	FALSE	FALSE	TRUE	TRUE	FALSE	FALSE	FALSE
NEEHIPDSPFVVPVASPSGDARRLTVSSLQE	2319	Flna	B7FAU9;Q8BTM8;B7FAV1;J3JS91	0.846202	0.834887	1.8199	2.36835	1.94132	2.63664	-0.121413	-0.268295	2.28898	FALSE	FALSE	TRUE	TRUE	FALSE	FALSE	FALSE
KVKAFGPGLQGGNAGSPARFTIDTKGAGTGG	1084	Flna	B7FAU9;Q8BTM8;B7FAV1	1	1	1.87737	1.25767	1.99878	1.52597	-0.121413	-0.268295	1.76238	FALSE	FALSE	TRUE	TRUE	FALSE	FALSE	FALSE
DVTDASKVKCSGPGLSPGMVRANLPQSFQVD	1459	Flna	B7FAU9;Q8BTM8;B7FAV1	1	1	0.123513	-0.354759	0.244926	-0.0864641	-0.121413	-0.268295	0.0792309	FALSE	FALSE	TRUE	TRUE	FALSE	FALSE	FALSE
EGRVKESITRRRRAPSVANIGSHCDLSLKIP	2144	Flna	B7FAU9;Q8BTM8;B7FAV1	1	1	0.0491434	-0.405738	0.170557	-0.137443	-0.121413	-0.268295	0.016557	FALSE	FALSE	TRUE	FALSE	FALSE	FALSE	TRUE
PFQVTALAGDQPTVQTPLRSQQLAPQYNYPQ	1742	Flna	B7FAU9;Q8BTM8;F6Z2C0	0.863351	0.924312	1.46805	1.49973	1.58947	1.76803	-0.121413	-0.268295	1.67875	FALSE	FALSE	TRUE	FALSE	FALSE	FALSE	TRUE
PYIVSVKYADEEIPRSPFKVKVLPTYDASKV	1505	Flnb	Q80X90	1	NA	0.310576	NA	0.266126	NA	0.0444491	-0.598217	0.266126	TRUE	FALSE	FALSE	TRUE	TRUE	FALSE	FALSE
SRSPFKAKVTGQRLVSPGSANETSSILVESV	2478	Flnb	Q80X90	0.999996	0.999981	0.216518	-0.598916	0.172069	-0.000699054	0.0444491	-0.598217	0.085685	TRUE	FALSE	FALSE	TRUE	FALSE	TRUE	FALSE
FPAVFGDFLGRERLGSFGSITRQQEGEASSQ	2234	Flnc	Q8VHX6;D3YW87;D3Z576	0.999997	0.999988	-0.202762	-0.657559	-0.0606759	-0.430188	-0.142087	-0.227371	-0.245432	TRUE	FALSE	FALSE	FALSE	FALSE	FALSE	TRUE
VFGDFLGRERLGSFGSITRQQEGEASSQDMT	2237	Flnc	Q8VHX6;D3YW87;D3Z576	0.976207	0.984014	0.927579	0.307312	1.06967	0.534683	-0.142087	-0.227371	0.802174	TRUE	FALSE	FALSE	FALSE	FALSE	FALSE	TRUE
ITQGQRVTVMRSHCHSPDIEGLQARRQQEKT	294	Flywch1	Q8CI03	0.994711	0.969447	-0.543694	0.319155	NA	NA	NA	NA	NA	TRUE	FALSE	FALSE	TRUE	FALSE	FALSE	FALSE
KCERHALQSASAGSGSFTDVRTAIYQPQTHP	285	Fn1	A0A087WR50;Q3UHL6;A0A087WS56;Q4KL80;A0A087WSN6;B9EHT6;B7ZNJ1;P11276	0.61786	0.964434	0.535457	0.194591	NA	NA	NA	NA	NA	FALSE	FALSE	TRUE	FALSE	FALSE	FALSE	TRUE
KCERHALQSASAGSGSFTDVRTAIYQPQTHP	285	Fn1	A0A087WR50;Q3UHL6;A0A087WS56;Q4KL80;A0A087WSN6;B9EHT6;B7ZNJ1;P11276	0.61786	0.964434	0.535457	0.194591	0.930081	-0.074322	-0.394624	0.268913	0.42788	FALSE	FALSE	TRUE	FALSE	FALSE	FALSE	TRUE
KCERHALQSASAGSGSFTDVRTAIYQPQTHP	285	Fn1	A0A087WR50;Q3UHL6;A0A087WS56;Q4KL80;A0A087WSN6;B9EHT6;B7ZNJ1;P11276	0.61786	0.964434	0.535457	0.194591	0.847541	0.51939	-0.312084	-0.324798	0.683466	FALSE	FALSE	TRUE	FALSE	FALSE	FALSE	TRUE
VEYVVSVYAQNRNGESQPLVQTAVTNIDRPK	1620	Fn1	A0A087WR50;Q3UHL6;A0A087WS56;P11276	1	0.999946	0.772924	0.0216219	NA	NA	NA	NA	NA	FALSE	FALSE	TRUE	FALSE	FALSE	FALSE	TRUE
VEYVVSVYAQNRNGESQPLVQTAVTNIDRPK	1620	Fn1	A0A087WR50;Q3UHL6;A0A087WS56;P11276	1	0.999946	0.772924	0.0216219	1.16755	-0.247292	-0.394624	0.268913	0.460128	FALSE	FALSE	TRUE	FALSE	FALSE	FALSE	TRUE
VEYVVSVYAQNRNGESQPLVQTAVTNIDRPK	1620	Fn1	A0A087WR50;Q3UHL6;A0A087WS56;P11276	1	0.999946	0.772924	0.0216219	1.08501	0.34642	-0.312084	-0.324798	0.715714	FALSE	FALSE	TRUE	FALSE	FALSE	FALSE	TRUE
RPGAAEPSPDGTTGHTYNQYTQRYNQRTNTN	2349	Fn1	A0A087WR50;Q3UHL6;A0A087WS56;A0A087WSN6;B9EHT6;B7ZNJ1;P11276	0.999662	0.987956	0.640007	1.01643	NA	NA	NA	NA	NA	FALSE	FALSE	TRUE	FALSE	FALSE	FALSE	TRUE
RPGAAEPSPDGTTGHTYNQYTQRYNQRTNTN	2349	Fn1	A0A087WR50;Q3UHL6;A0A087WS56;A0A087WSN6;B9EHT6;B7ZNJ1;P11276	0.999662	0.987956	0.640007	1.01643	1.03463	0.747512	-0.394624	0.268913	0.891071	FALSE	FALSE	TRUE	FALSE	FALSE	FALSE	TRUE
RPGAAEPSPDGTTGHTYNQYTQRYNQRTNTN	2349	Fn1	A0A087WR50;Q3UHL6;A0A087WS56;A0A087WSN6;B9EHT6;B7ZNJ1;P11276	0.999662	0.987956	0.640007	1.01643	0.952091	1.34122	-0.312084	-0.324798	1.14666	FALSE	FALSE	TRUE	FALSE	FALSE	FALSE	TRUE
FCTDHAVLVQTRGGNSNGALCHFPFLYNNRN	415	Fn1	A0A087WR50;Q3UHL6;A0A087WS56;A0A087WSN6;B9EHT6;B7ZNJ1;P11276	1	1	-0.414244	0.433814	NA	NA	NA	NA	NA	FALSE	FALSE	TRUE	FALSE	FALSE	FALSE	TRUE
FCTDHAVLVQTRGGNSNGALCHFPFLYNNRN	415	Fn1	A0A087WR50;Q3UHL6;A0A087WS56;A0A087WSN6;B9EHT6;B7ZNJ1;P11276	1	1	-0.414244	0.433814	-0.0196199	0.164901	-0.394624	0.268913	0.0726404	FALSE	FALSE	TRUE	FALSE	FALSE	FALSE	TRUE
FCTDHAVLVQTRGGNSNGALCHFPFLYNNRN	415	Fn1	A0A087WR50;Q3UHL6;A0A087WS56;A0A087WSN6;B9EHT6;B7ZNJ1;P11276	1	1	-0.414244	0.433814	-0.10216	0.758612	-0.312084	-0.324798	0.328226	FALSE	FALSE	TRUE	FALSE	FALSE	FALSE	TRUE
IECFMPLDVQADRDDSRE_____________	2384	Fn1	A0A087WR50;Q3UHL6;A0A087WS56;A0A087WSN6;B9EHT6;B7ZNJ1;P11276	1	1	-1.09336	1.07834	NA	NA	NA	NA	NA	FALSE	FALSE	TRUE	FALSE	FALSE	FALSE	TRUE
IECFMPLDVQADRDDSRE_____________	2384	Fn1	A0A087WR50;Q3UHL6;A0A087WS56;A0A087WSN6;B9EHT6;B7ZNJ1;P11276	1	1	-1.09336	1.07834	-0.698733	0.809423	-0.394624	0.268913	0.0553448	FALSE	FALSE	TRUE	FALSE	FALSE	FALSE	TRUE
IECFMPLDVQADRDDSRE_____________	2384	Fn1	A0A087WR50;Q3UHL6;A0A087WS56;A0A087WSN6;B9EHT6;B7ZNJ1;P11276	1	1	-1.09336	1.07834	-0.781273	1.40313	-0.312084	-0.324798	0.310931	FALSE	FALSE	TRUE	FALSE	FALSE	FALSE	TRUE
RHSSDINHLVTQGRESPEGSYTDDANQEVRG	443	Fnbp1l	E9PUK3;E9PUI5;Q8K012	1	0.999999	0.263456	1.2228	NA	0.721085	NA	0.501719	0.721085	FALSE	FALSE	TRUE	TRUE	FALSE	FALSE	FALSE
SPESTSRSSSKTGRDSPENGETAIGAEDSEK	487	Fnbp4	Q6ZQ03	0.999972	0.996829	0.302191	-0.288012	-0.21459	0.15374	0.51678	-0.441752	-0.0304247	FALSE	FALSE	TRUE	TRUE	FALSE	FALSE	FALSE
ETAIGAEDSEKIDEISDKETEVEESSEKIKV	507	Fnbp4	Q6ZQ03	1	1	0.461144	-1.56098	-0.0556361	-1.11923	0.51678	-0.441752	-0.587434	FALSE	FALSE	TRUE	FALSE	FALSE	FALSE	TRUE
KKSRAVPGRRPILQLSPPGPRSSTPGRDPDP	19	Fnbp4	Q6ZQ03	1	1	0.152949	-0.419314	-0.363831	0.0224378	0.51678	-0.441752	-0.170697	FALSE	FALSE	TRUE	TRUE	FALSE	FALSE	FALSE
KDKMSSPPPSPQKCPSPISEHNGLIKGQNAS	169	Fndc3a	F6TLV3;Q8BX90;E0CXY0	0.99348	0.997213	-0.375178	0.761455	-0.702292	0.753973	0.327113	0.00748258	0.0258407	FALSE	FALSE	TRUE	TRUE	FALSE	FALSE	FALSE
KKLKDRQIDRQNRLNSPPSTIYKNSCATVYN	208	Fndc3b	Q6NWW9	1	0.999978	-0.0889557	0.431035	0.0108108	0.115352	-0.0997665	0.315682	0.0630816	FALSE	FALSE	TRUE	TRUE	FALSE	TRUE	FALSE
LEPREESWQNKELLDSDNHTGTAMRPTGIVV	714	Fnip1	Q68FD7	0.994462	0.991112	0.944693	-1.21682	NA	NA	NA	NA	NA	TRUE	FALSE	FALSE	FALSE	FALSE	FALSE	TRUE
KSSSSSGDPSSDPLGSPTLLAL_________	267	Fosl1	P48755	0.81725	NA	NA	NA	NA	NA	NA	NA	NA	FALSE	FALSE	TRUE	TRUE	FALSE	TRUE	FALSE
VAHGPVCKISPEERRSPPTSGLQSLRGTGSA	200	Fosl2	P47930	0.999998	0.999655	0.165451	-0.593311	NA	-0.576682	NA	-0.0166288	-0.576682	FALSE	TRUE	FALSE	TRUE	FALSE	FALSE	FALSE
ITKVETLSPEGALQASPRSASSTPAGSPDGS	239	Foxc2	Q61850	0.999953	0.99994	0.0750184	-0.19131	NA	NA	NA	NA	NA	FALSE	TRUE	FALSE	TRUE	FALSE	FALSE	FALSE
PKEAEKKVVVKSEAASPALPVITKVETLSPE	218	Foxc2	Q61850	0.999831	0.998551	0.512514	-0.166406	NA	NA	NA	NA	NA	FALSE	TRUE	FALSE	TRUE	FALSE	FALSE	FALSE
LMSPRSSGLQTPECLSREGSPIPHDPDLGSK	427	Foxk1	P42128	NA	0.983174	NA	0.0368901	NA	NA	NA	NA	NA	FALSE	TRUE	FALSE	FALSE	FALSE	FALSE	TRUE
HIPEPDLRSLVSPIPSPTGTISVPNSCPASP	229	Foxk1	P42128	0.324355	0.826862	NA	0.160146	NA	NA	NA	NA	NA	FALSE	TRUE	FALSE	TRUE	FALSE	FALSE	FALSE
FRTPFGPLSSRSAPASPTHPGLMSPRSSGLQ	406	Foxk1	P42128	0.999953	0.999716	-0.0174944	0.200253	NA	NA	NA	NA	NA	FALSE	TRUE	FALSE	TRUE	FALSE	FALSE	FALSE
KIQFTSLYHKEEAPASPLRPLYPQISPLKIH	199	Foxk1	P42128	1	1	0.13424	0.266277	NA	NA	NA	NA	NA	FALSE	TRUE	FALSE	TRUE	FALSE	FALSE	FALSE
EEAPASPLRPLYPQISPLKIHIPEPDLRSLV	209	Foxk1	P42128	0.999575	0.99559	NA	-0.301053	NA	NA	NA	NA	NA	FALSE	TRUE	FALSE	TRUE	TRUE	FALSE	FALSE
RSSGLQTPECLSREGSPIPHDPDLGSKLASV	431	Foxk1	P42128	1	1	0.107306	-0.159557	NA	NA	NA	NA	NA	FALSE	TRUE	FALSE	TRUE	FALSE	FALSE	FALSE
GAGAPPAGGGAGGGGSPPGGWAVARLEGREF	24	Foxk2	Q3UCQ1	1	1	-0.660198	0.0794293	NA	0.00451291	NA	0.0749164	0.00451291	FALSE	TRUE	FALSE	TRUE	FALSE	FALSE	FALSE
HSSGAQTPESLSREGSPAPLEPEPGASQPKL	389	Foxk2	Q3UCQ1	1	NA	-0.00288251	NA	NA	NA	NA	0.0749164	NA	FALSE	TRUE	FALSE	TRUE	FALSE	FALSE	FALSE
FRTPLGPLSSRSAPASPNHAGVLSAHSSGAQ	364	Foxk2	Q3UCQ1	0.938319	0.920774	-0.225028	0.346305	NA	0.271388	NA	0.0749164	0.271388	FALSE	TRUE	FALSE	TRUE	FALSE	FALSE	FALSE
LAVIQEARFAQSAPGSPLSSQPVLITVQRQL	419	Foxk2	Q3UCQ1	0.992756	0.798388	0.181624	-0.352639	NA	-0.427556	NA	0.0749164	-0.427556	FALSE	TRUE	FALSE	TRUE	FALSE	FALSE	FALSE
QRQRAAGALGSASSGSMPNLAARSGAASTGG	491	Frmd4a	Q3TB04;H3BIZ7;Q8BIE6	0.99707	0.989015	0.396232	-0.36125	0.0842606	-0.263393	0.311972	-0.0978569	-0.089566	FALSE	FALSE	TRUE	FALSE	FALSE	FALSE	TRUE
NIQDAFPVKRASKYFSLDLTHDEVPEFVV__	609	Frmd6	Q8C0V9	0.769339	NA	NA	NA	NA	NA	NA	0.302056	NA	TRUE	FALSE	FALSE	FALSE	FALSE	FALSE	TRUE
TSGVESGGKDRLEEDSQDEEIEMLVDDPRDL	450	Frmd6	Q8C0V9	1	1	1.00677	-0.54454	NA	-0.846596	NA	0.302056	-0.846596	TRUE	FALSE	FALSE	FALSE	FALSE	FALSE	TRUE
TICRKPKTSTDRHSLSLDDIRLYQKDFLRIA	544	Frmd6	Q8C0V9	NA	0.999347	NA	-0.605793	NA	-0.907849	NA	0.302056	-0.907849	TRUE	FALSE	FALSE	FALSE	FALSE	FALSE	TRUE
PQTICRKPKTSTDRHSLSLDDIRLYQKDFLR	542	Frmd6	Q8C0V9	0.992567	0.990907	0.307555	0.211635	NA	-0.0904205	NA	0.302056	-0.0904205	TRUE	FALSE	FALSE	FALSE	FALSE	FALSE	TRUE
VVPNDIPKAYGVDVGSPEISFAKIFNNVSKE	2273	Fryl	F8VQ05	0.992785	0.998549	1.2231	1.69528	1.16055	1.68622	0.0625501	0.00906047	1.42339	FALSE	FALSE	TRUE	TRUE	FALSE	FALSE	FALSE
RAANPVDFLSKASEISIDDEELAQHPATTED	274	Ftsj3	Q9DBE9	NA	0.96267	NA	-0.964066	NA	-1.19168	-0.00158609	0.227618	-1.19168	FALSE	TRUE	FALSE	FALSE	FALSE	FALSE	TRUE
___MASRNPPPQDYESDDESYEVLDLTEYAR	13	Fundc1	Q9DB70;H3BJZ1	0.761844	0.836796	-0.311968	0.160404	NA	0.189447	NA	-0.0290433	0.189447	FALSE	FALSE	TRUE	FALSE	FALSE	FALSE	TRUE
KDPDSNPYSLLDNTESDQTADTDASESHHST	514	Fxr1	Q61584	0.8994	0.988173	-0.00129784	0.0543623	0.241152	-0.035407	-0.24245	0.0897693	0.102873	FALSE	FALSE	TRUE	FALSE	FALSE	FALSE	TRUE
RGPNYTSGYGTNSELSNPSETESERKDELSD	435	Fxr1	Q61584	0.98178	NA	-0.379954	NA	-0.137504	NA	-0.24245	0.0897693	-0.137504	FALSE	FALSE	TRUE	FALSE	FALSE	FALSE	TRUE
NYTSGYGTNSELSNPSETESERKDELSDWSL	438	Fxr1	Q61584	0.940396	0.836946	-0.533563	0.0356239	-0.291113	-0.0541454	-0.24245	0.0897693	-0.172629	FALSE	FALSE	TRUE	FALSE	FALSE	FALSE	TRUE
EHGPSEKAINGPTSASGDEIPKLPRTLGEEK	643	Fxr1	Q61584	0.993959	0.998574	-0.736735	0.400319	-0.494285	0.31055	-0.24245	0.0897693	-0.0918673	FALSE	FALSE	TRUE	FALSE	FALSE	FALSE	TRUE
RRTDEDRTVMDGGLESDGPNMTENGLEDESR	568	Fxr2	Q6P5B5	1	0.999963	-1.21568	-0.564201	-1.44841	-0.383624	0.232735	-0.180577	-0.916019	TRUE	FALSE	FALSE	FALSE	FALSE	FALSE	TRUE
GRGGSGGGSDKAGYTTDESSSSSLHTTRTYG	413	Fxr2	Q6P5B5;Q9WVR4	0.476474	0.892941	NA	-1.19979	NA	-1.01921	0.232735	-0.180577	-1.01921	TRUE	FALSE	FALSE	FALSE	FALSE	FALSE	TRUE
NRSRRRRNRGNRTDGSISGDRQPVTVADYIS	603	Fxr2	Q6P5B5;Q9WVR4	0.999923	0.999991	-0.111298	0.108625	-0.344034	0.289202	0.232735	-0.180577	-0.0274158	TRUE	FALSE	FALSE	FALSE	FALSE	FALSE	TRUE
ASLSERLARAEKGEKTPPDTELHQEPVPADL	372	Fyco1	Q8VDC1	0.999955	0.999996	-0.148479	-0.554443	-0.300546	-0.21989	0.152067	-0.334553	-0.260218	TRUE	FALSE	FALSE	FALSE	FALSE	FALSE	TRUE
RTLATSTSAYMWKPPSRSSSMSSLVSNYLQT	196	Fyco1	Q8VDC1	0.999999	0.999919	-1.09376	0.376957	-1.24583	0.71151	0.152067	-0.334553	-0.26716	TRUE	FALSE	FALSE	FALSE	FALSE	FALSE	TRUE
__MNRFGTRLVGATATPPPPPKARSNENLDK	14	Fyttd1	Q91Z49	0.986864	0.927486	0.140221	-0.207345	0.0473888	-0.295215	0.0928324	0.0878701	-0.123913	FALSE	TRUE	FALSE	FALSE	FALSE	FALSE	TRUE
TGLAARKATGIRKGISPMNRPPLSDKNIERY	117	Fyttd1	Q91Z49	1	1	0.398227	-0.45595	0.305395	-0.54382	0.0928324	0.0878701	-0.119213	FALSE	TRUE	FALSE	TRUE	FALSE	FALSE	FALSE
AALEEAAPDDVQKSTSPAPADVAPAQEDLRT	231	G3bp1	P97855	0.995487	0.996633	0.0821329	-0.391191	0.0563392	-0.0311267	0.0257938	-0.360064	0.0126062	FALSE	FALSE	TRUE	TRUE	FALSE	FALSE	FALSE
APADVAPAQEDLRTFSWASVTSKNLPPSGAV	248	G3bp1	P97855	0.999698	NA	0.810612	NA	0.784818	NA	0.0257938	-0.360064	0.784818	FALSE	FALSE	TRUE	FALSE	FALSE	FALSE	TRUE
QDEVFGGFVTEPQEESEEEVEEPEERQQTPE	149	G3bp1	P97855	1	1	-0.0718999	-0.196211	-0.0976937	0.163853	0.0257938	-0.360064	0.0330797	FALSE	FALSE	TRUE	FALSE	FALSE	FALSE	TRUE
TSKNLPPSGAVPVTGTPPHVVKVPASQPRPE	268	G3bp1	P97855	0.994144	0.984486	1.43917	0.972619	1.41337	1.33268	0.0257938	-0.360064	1.37303	FALSE	FALSE	TRUE	FALSE	FALSE	FALSE	TRUE
QVEEKHLEELEEKSATPPPAEPASLPQEPPK	227	G3bp2	P97379	0.99392	0.946517	0.0818275	-0.0766758	-0.150569	-0.086453	0.232396	0.00977712	-0.118511	TRUE	FALSE	FALSE	FALSE	FALSE	FALSE	TRUE
PRALSPAAPRPSRGPSPGPELAATPASIFRT	493	Gas2l1	Q8JZP9	1	NA	-0.981707	NA	NA	NA	NA	NA	NA	TRUE	FALSE	FALSE	TRUE	FALSE	FALSE	FALSE
GHGPSIHPVLSALKLSPQGYASPVTQTSQAS	200	Gata4	Q3UYJ1;E9PXW9;Q08369	0.99969	NA	-0.172231	NA	NA	NA	NA	NA	NA	FALSE	TRUE	FALSE	TRUE	FALSE	FALSE	FALSE
ATAQKPTASSGSTVTTPPPLVRGTQNIPAGK	185	Gatad2a	E9QMN5;Q8CHY6	0.995908	0.995314	-0.707525	-0.112537	-0.74565	0.0618726	0.0381248	-0.17441	-0.341889	FALSE	FALSE	TRUE	FALSE	FALSE	FALSE	TRUE
PSPDVIVLSDSEQPSSPRVNGLTTVALKDTS	110	Gatad2a	E9QMN5;Q8CHY6	0.814663	NA	NA	NA	NA	NA	0.0381248	-0.17441	NA	FALSE	FALSE	TRUE	TRUE	FALSE	FALSE	FALSE
MRTSHSDMKSEKRPPSPDVIVLSDSEQPSSP	96	Gatad2a	E9QMN5;Q8CHY6	0.999975	1	NA	-2.02245	NA	-1.84804	0.0381248	-0.17441	-1.84804	FALSE	FALSE	TRUE	TRUE	FALSE	FALSE	FALSE
PDRGRLTPSPDIIVLSDNEASSPRSSSRMEE	130	Gatad2b	Q8VHR5	0.995265	NA	-0.160662	NA	-0.25448	NA	0.0938175	-0.0607885	-0.25448	FALSE	TRUE	FALSE	FALSE	FALSE	FALSE	TRUE
QEQEIEQRLQQQAALSPTTAPAVSSVSKQET	487	Gatad2b	Q8VHR5	0.999669	0.999916	-0.403377	-0.77221	-0.497194	-0.711421	0.0938175	-0.0607885	-0.604308	FALSE	TRUE	FALSE	TRUE	FALSE	FALSE	FALSE
VDMSARRSEPDRGRLTPSPDIIVLSDNEASS	121	Gatad2b	Q8VHR5	0.913193	0.88796	0.50746	0.141433	0.413642	0.202221	0.0938175	-0.0607885	0.307932	FALSE	TRUE	FALSE	FALSE	FALSE	FALSE	TRUE
TPSPDIIVLSDNEASSPRSSSRMEERLKAAN	136	Gatad2b	Q8VHR5	0.753525	0.766312	-0.525568	-0.597409	-0.619385	-0.53662	0.0938175	-0.0607885	-0.578003	FALSE	TRUE	FALSE	TRUE	FALSE	FALSE	FALSE
QLALQQQQHKKSRRPSVTQGTGLSTQPECGP	893	Gba2	Q69ZF3	0.988939	0.993744	-0.0799754	0.00518438	NA	NA	NA	NA	NA	FALSE	FALSE	TRUE	FALSE	FALSE	FALSE	TRUE
QTTSKEDLTDLEQAGSPREITTSEPGSSEMG	260	Gbf1	Q6A099;Q6DFZ1;H3BLM8	1	0.999985	0.849518	1.66316	0.79097	1.13379	0.0585481	0.529371	0.962381	TRUE	FALSE	FALSE	TRUE	FALSE	FALSE	FALSE
PSYHQNDVSLDRGYTSDSEVYTDHGRPGKIH	1264	Gbf1	Q6A099;Q6DFZ1	0.987532	0.99631	-0.0206267	0.338339	-0.0791747	-0.191032	0.0585481	0.529371	-0.135104	TRUE	FALSE	FALSE	FALSE	FALSE	FALSE	TRUE
VYTDHGRPGKIHRSATDADMVNSGWLVVGKD	1283	Gbf1	Q6A099;Q6DFZ1	NA	0.847895	NA	NA	NA	NA	0.0585481	0.529371	NA	TRUE	FALSE	FALSE	FALSE	FALSE	FALSE	TRUE
LQATARADAPDAGAQSDSELPSYHQNDVSLD	1244	Gbf1	Q6A099;Q6DFZ1	0.941182	0.997439	-0.133958	0.168385	-0.192506	-0.360986	0.0585481	0.529371	-0.276746	TRUE	FALSE	FALSE	FALSE	FALSE	FALSE	TRUE
ALIIIWTKVLQPSPVSPSDTDTRWQEDVFFS	84	Gemin4	Q6P6L6	0.844585	0.869147	-0.872395	-0.716552	NA	-0.835709	NA	0.119157	-0.835709	FALSE	FALSE	TRUE	TRUE	FALSE	FALSE	FALSE
EALLKKRKARSMLPLSTSLDHRSKEELHRDC	850	Gemin5	A2AFQ9;E9PUU4;Q8BX17	0.752651	0.743661	-0.0813396	-0.21225	-0.324982	0.072788	0.243643	-0.285038	-0.126097	FALSE	FALSE	TRUE	FALSE	FALSE	FALSE	TRUE
_____________MQSPLTIPVPVPVLRLPR	3	Gemin7	D3Z684;Q9CWY4	0.99988	0.999719	-0.0662614	0.0746424	NA	NA	NA	NA	NA	FALSE	FALSE	TRUE	TRUE	FALSE	FALSE	FALSE
RGKDKKGSCGLSRVDSTTCLFPVEEKAVEYY	259	Gfpt1	P47856	0.979724	0.964739	0.569072	-0.150305	0.483836	-0.381	0.0852365	0.230695	0.0514181	FALSE	FALSE	TRUE	FALSE	FALSE	FALSE	TRUE
GPEWLRALSSGGSVASPPPSPAMPKYKLADY	24	Gigyf1	Q99MR1	0.998785	0.997664	0.757404	0.710261	NA	NA	NA	NA	NA	FALSE	FALSE	TRUE	TRUE	FALSE	FALSE	FALSE
SGGSLARSLGLKSSRSSPSLSDSYSHLSGRP	863	Gigyf1	Q99MR1	NA	0.83876	NA	0.660564	NA	NA	NA	NA	NA	FALSE	FALSE	TRUE	FALSE	FALSE	FALSE	TRUE
EGDELRGLSLSPRISSPPGPPGDLEDEEGLK	413	Gigyf1	Q99MR1	0.976233	0.961029	0.590137	-0.257873	NA	NA	NA	NA	NA	FALSE	FALSE	TRUE	TRUE	FALSE	FALSE	FALSE
RKDVGRPNFEESGPTSVGRKHEFIRSESENW	190	Gigyf2	G3UYR9;Q6Y7W8;G3UYG6;G3UWR2	NA	0.750529	NA	NA	NA	NA	NA	NA	NA	FALSE	FALSE	TRUE	FALSE	FALSE	FALSE	TRUE
RKDVGRPNFEESGPTSVGRKHEFIRSESENW	190	Gigyf2	G3UYR9;Q6Y7W8;G3UYG6;G3UWR2	NA	0.750529	NA	NA	NA	NA	0.459735	0.139993	NA	FALSE	FALSE	TRUE	FALSE	FALSE	FALSE	TRUE
GPEWLRALSSGGSITSPPLSPALPKYKLADY	26	Gigyf2	G3UYR9;Q6Y7W8;G3UYG6;G3UWR2;E9Q2M5	0.999256	0.994909	0.876519	0.825867	NA	NA	NA	NA	NA	FALSE	FALSE	TRUE	TRUE	FALSE	FALSE	FALSE
GPEWLRALSSGGSITSPPLSPALPKYKLADY	26	Gigyf2	G3UYR9;Q6Y7W8;G3UYG6;G3UWR2;E9Q2M5	0.999256	0.994909	0.876519	0.825867	0.416785	0.685874	0.459735	0.139993	0.551329	FALSE	FALSE	TRUE	TRUE	FALSE	FALSE	FALSE
SEEVPQTSLSSARPGTPSDHQPQEATQFERK	376	Gigyf2	G3UYR9	0.999974	0.999957	0.369744	0.24817	NA	NA	NA	NA	NA	FALSE	FALSE	TRUE	FALSE	FALSE	FALSE	TRUE
SEEVPQTSLSSARPGTPSDHQPQEATQFERK	376	Gigyf2	G3UYR9	0.999974	0.999957	0.369744	0.24817	-0.089991	0.108177	0.459735	0.139993	0.0090931	FALSE	FALSE	TRUE	FALSE	FALSE	FALSE	TRUE
SEEVPQTSLSSARPGTPSDHQPQEATQFERK	383	Gigyf2	Q6Y7W8;G3UYG6;G3UWR2;E9Q2M5;G3UZX7;G3UZW5	0.999974	0.999957	0.256339	0.081476	NA	NA	NA	NA	NA	FALSE	FALSE	TRUE	FALSE	FALSE	FALSE	TRUE
SEEVPQTSLSSARPGTPSDHQPQEATQFERK	383	Gigyf2	Q6Y7W8;G3UYG6;G3UWR2;E9Q2M5;G3UZX7;G3UZW5	0.999974	0.999957	0.256339	0.081476	-0.203396	-0.0585173	0.459735	0.139993	-0.130957	FALSE	FALSE	TRUE	FALSE	FALSE	FALSE	TRUE
SQEGSRHASKLSRHGSGADSDYENTQSGDPL	592	Git1	Q5F258;Q68FF6	0.907854	0.97015	0.0707544	-0.600687	NA	0.426577	NA	-1.02726	0.426577	FALSE	FALSE	TRUE	FALSE	FALSE	FALSE	TRUE
QQGPAPPTQTSAPSPSPVGAQNEDLQVKVQD	370	Gle1	Q8R322	0.93505	NA	0.0709362	NA	0.237909	NA	-0.166972	-0.0273809	0.237909	TRUE	FALSE	FALSE	TRUE	FALSE	FALSE	FALSE
QVQQGPAPPTQTSAPSPSPVGAQNEDLQVKV	368	Gle1	Q8R322	NA	0.765198	NA	-0.855405	NA	-0.828025	-0.166972	-0.0273809	-0.828025	TRUE	FALSE	FALSE	TRUE	FALSE	FALSE	FALSE
MHNKRSKIKPDEDLPSPGSRGQQEQPEGTTL	445	Gli3	Q3UMJ8;Q61602	0.992653	0.981901	-1.12796	3.03754	NA	NA	NA	NA	NA	FALSE	FALSE	TRUE	TRUE	FALSE	TRUE	FALSE
QESVFREMCEGLLEESDGEDEHEAGRAGQPE	305	Gltscr2	Q8BK35	1	1	0.0549017	0.491391	0.0967054	-0.083921	-0.0418037	0.575312	0.00639223	FALSE	TRUE	FALSE	FALSE	FALSE	FALSE	TRUE
NHVLSLSFPIRRDDGSWEVIEGYRAQHSQHR	128	Glud1	P26443	1	0.999999	0.543404	-0.47909	0.718961	-0.234063	-0.175557	-0.245027	0.242449	TRUE	FALSE	FALSE	FALSE	FALSE	FALSE	TRUE
NHVLSLSFPIRRDDGSWEVIEGYRAQHSQHR	128	Glud1	P26443	1	0.999999	0.543404	-0.47909	NA	NA	NA	NA	NA	TRUE	FALSE	FALSE	FALSE	FALSE	FALSE	TRUE
RVKAKIIAEGANGPTTPEADKIFLERNIMVI	410	Glud1	F7CFA5;P26443	0.961594	0.904494	-0.134615	0.0575542	0.0409413	0.302581	-0.175557	-0.245027	0.171761	FALSE	FALSE	TRUE	FALSE	FALSE	FALSE	TRUE
RVKAKIIAEGANGPTTPEADKIFLERNIMVI	410	Glud1	F7CFA5;P26443	0.961594	0.904494	-0.134615	0.0575542	NA	NA	NA	NA	NA	FALSE	FALSE	TRUE	FALSE	FALSE	FALSE	TRUE
IRSRRDRYHNSLRSSSIQSWMLHERERYHGP	343	Gm10439;Ott;Luzp4;Gm15097;Gm15107;Gm15093;Gm15080;Gm15128;Gm15127;Gm15114;Gm15091	A2AJU2;Q62012;L7N278;L7MU67;E9QA14;B1B0X0;B1AV09;A2BI72;A2BI02;A2ADW8;L7N236;B1B0X6;E9Q1L3;B1AVZ5;B1AZM2	0.994673	0.992487	0.958617	-0.847726	0.342866	-0.34814	0.615751	-0.499585	-0.00263733	FALSE	FALSE	TRUE	FALSE	FALSE	FALSE	TRUE
SAEESDESLDRLTCRSMLDTLY_________	427	Gm10439;Ott;Luzp4;Gm15097;Gm15107;Gm15093;Gm15080;Gm15128;Gm15127;Gm15114;Gm15091	A2AJU2;Q62012;L7N278;L7MU67;E9QA14;B1B0X0;B1AV09;A2BI72;A2BI02;A2ADW8;L7N236;B1B0X6;E9Q1L3;B1AVZ5;B1AZM2	1	1	NA	NA	NA	NA	0.615751	-0.499585	NA	FALSE	FALSE	TRUE	FALSE	FALSE	FALSE	TRUE
EFLECSAKGGRGDTGSADIQDLEKWLAKIA_	964	Gm20425;Srprb	E9Q035;P47758	0.999997	0.999932	0.313764	-0.196971	0.088182	-0.1516	0.225582	-0.0453719	-0.0317087	FALSE	FALSE	TRUE	FALSE	FALSE	FALSE	TRUE
TDSSAIYKVNNNRGNSLTLIDLPGHESLRFQ	819	Gm20425;Srprb	E9Q035;P47758	0.975749	NA	0.683229	NA	0.457647	NA	0.225582	-0.0453719	0.457647	FALSE	FALSE	TRUE	FALSE	FALSE	FALSE	TRUE
DTFGPGDDDEIVFDDTGDDDEDIDDI_____	134	Gm21319	F6YNI8	0.999987	0.999969	NA	NA	NA	NA	NA	NA	NA	FALSE	FALSE	TRUE	FALSE	FALSE	FALSE	TRUE
KNKSKASTKLHVGNISPTCTNQELRAKFEEY	202	Gm21992;Rbm4;Rbm4b	F7BGR7;J3QPA9;Q8C7Q4;Q5CZX8;S4R1A6;F6TBN8;Q8VE92	0.956838	0.968437	0.209428	0.294312	0.345488	0.444777	-0.13606	-0.150465	0.395133	FALSE	FALSE	TRUE	TRUE	FALSE	FALSE	FALSE
TSREDSEDLLCRPQSSPKTSIREESSPCSED	387	Gm340	F6RGI3	0.889882	0.666281	-0.458172	0.445727	NA	NA	NA	NA	NA	FALSE	FALSE	TRUE	TRUE	FALSE	FALSE	FALSE
TSTPFGSGRGREKRMSNELESYFKPSMLEDP	132	Gm7102;Mplkip	J3QQ10;Q9D011	0.999975	NA	1.14899	NA	NA	NA	NA	NA	NA	FALSE	FALSE	TRUE	FALSE	FALSE	FALSE	TRUE
RWQSEAGSKDHTSQLSPVPSRPTSGDRPAGG	405	Gm7353;Zc3h3	D3Z081;Q8CHP0	0.993837	0.997588	-0.261952	-0.14709	NA	NA	NA	NA	NA	FALSE	FALSE	TRUE	TRUE	FALSE	FALSE	FALSE
EVRPEKLATPSKPGLSPSKYKWKASSPSASS	370	Gm7353;Zc3h3	D3Z081;Q8CHP0	0.891732	0.995015	-0.592828	-0.328888	NA	NA	NA	NA	NA	FALSE	FALSE	TRUE	TRUE	TRUE	FALSE	FALSE
PAAAAAPAKAEAKEESEESDEDMGFGLFD__	304	Gm8730;Rplp0	E9Q070;P14869	0.99268	NA	0.00740557	NA	NA	NA	NA	-1.65544	NA	FALSE	FALSE	TRUE	FALSE	FALSE	FALSE	TRUE
AAAPAKAEAKEESEESDEDMGFGLFD_____	307	Gm8730;Rplp0	E9Q070;P14869	0.99028	NA	NA	NA	NA	NA	NA	-1.65544	NA	FALSE	FALSE	TRUE	FALSE	FALSE	FALSE	TRUE
QEFVRTLQPGAPPPPSPAFCFQEFTAVVHSF	365	Gmip	Q6PGG2	NA	0.946363	NA	NA	NA	NA	0.0305456	NA	NA	FALSE	FALSE	TRUE	TRUE	FALSE	FALSE	FALSE
VVTEENSEASSWRDLSPEGPAPLTEEELDLR	75	Gmip	Q6PGG2	0.999995	0.999999	0.762681	0.630592	0.732135	NA	0.0305456	NA	0.732135	FALSE	FALSE	TRUE	TRUE	FALSE	FALSE	FALSE
SRSGSRERREEQTDTSDGESVTHHIRRLNQQ	51	Gnl1	P36916	0.771634	0.749479	-0.0842004	-0.991312	NA	NA	NA	NA	NA	FALSE	TRUE	FALSE	FALSE	FALSE	FALSE	TRUE
AEISDVAPVEETRELSPEQSTAGKPSDGSSA	505	Gnl3	Q8CI11	1	1	0.128677	0.649661	-0.011465	0.403314	0.140142	0.246347	0.195925	FALSE	TRUE	FALSE	TRUE	FALSE	FALSE	FALSE
GERNAEISDVAPVEETRELSPEQSTAGKPSD	501	Gnl3	Q8CI11	0.847437	0.461308	0.540904	NA	0.400762	NA	0.140142	0.246347	0.400762	FALSE	TRUE	FALSE	FALSE	FALSE	FALSE	TRUE
LDRQKEQERKRKLEVSPGDEQSNVETREESD	95	Gnl3	Q8CI11	0.999999	0.999998	0.0720277	0.271187	-0.068114	0.0248393	0.140142	0.246347	-0.0216373	FALSE	TRUE	FALSE	TRUE	FALSE	FALSE	FALSE
DVPSSSSSRFSVGSASPSSVLLYAKDLKKWD	17	Gnpat	P98192;Q05DV2	0.997418	0.967913	0.112787	0.475292	0.249241	-0.243672	-0.136454	0.718964	0.00278436	FALSE	FALSE	TRUE	TRUE	FALSE	FALSE	FALSE
VPAGAKKKKKIKNGHSPERPTASDCQSPENS	44	Golga2	Z4YJU8;A2AN46	0.910452	NA	-0.154842	NA	-0.285666	NA	0.130823	0.0140696	-0.285666	FALSE	FALSE	TRUE	TRUE	FALSE	FALSE	FALSE
VPAGAKKKKKIKNGHSPERPTASDCQSPENS	44	Golga2	Z4YJU8;A2AN46	0.910452	NA	-0.154842	NA	NA	NA	NA	NA	NA	FALSE	FALSE	TRUE	TRUE	FALSE	FALSE	FALSE
VPAGAKKKKKIKNGHSPERPTASDCQSPENI	55	Golga2	E9PUQ5;A2AN45;A2AN42	1	0.999999	0.0381989	0.33308	-0.0926246	0.319011	0.130823	0.0140696	0.113193	FALSE	FALSE	TRUE	TRUE	FALSE	FALSE	FALSE
VPAGAKKKKKIKNGHSPERPTASDCQSPENI	55	Golga2	E9PUQ5;A2AN45;A2AN42	1	0.999999	0.0381989	0.33308	NA	NA	NA	NA	NA	FALSE	FALSE	TRUE	TRUE	FALSE	FALSE	FALSE
GDTQTFAQKLQLRVPSMESLFRSPIKESLFR	93	Golga4	Q91VW5	0.999999	0.999975	0.12133	-0.306234	0.306054	0.210897	-0.184725	-0.517131	0.258475	TRUE	FALSE	FALSE	FALSE	FALSE	FALSE	TRUE
ASAPRPSSQFVRRKKSEPDDELLFDFLNSSQ	116	Golga5	Q9QYE6	1	1	0.0705271	0.127765	0.051152	0.0617795	0.0193751	0.0659858	0.0564658	FALSE	FALSE	TRUE	FALSE	FALSE	FALSE	TRUE
TGRVEVKKEKGRAPVSPSSPSGVSSVNTSVT	150	Golga5	Q9QYE6	0.999408	0.999906	0.109919	0.576377	0.0905441	0.510391	0.0193751	0.0659858	0.300468	FALSE	FALSE	TRUE	TRUE	FALSE	FALSE	FALSE
VEVKKEKGRAPVSPSSPSGVSSVNTSVTTTK	153	Golga5	Q9QYE6	0.99869	0.976405	0.262313	0.580821	0.242938	0.514835	0.0193751	0.0659858	0.378887	FALSE	FALSE	TRUE	TRUE	FALSE	FALSE	FALSE
CEVSTAGTTLLNRSDSSPEENGQAVLENTFS	507	Golgb1	E9QAH1;E9PVZ8	0.959906	0.979067	-0.400757	0.241352	-0.363585	0.225997	-0.0371713	0.0153548	-0.068794	FALSE	FALSE	TRUE	FALSE	FALSE	FALSE	TRUE
GNGGSAAPVKETAASSPPGAGGEEHWKPELE	1101	Golgb1	E9QAH1;E9PVZ8	0.976088	0.96813	1.32355	-2.92555	1.36072	-2.9409	-0.0371713	0.0153548	-0.79009	FALSE	FALSE	TRUE	TRUE	FALSE	FALSE	FALSE
EEELVCVQKEATRKVSEIEDQLKKELKHLHH	2614	Golgb1	E9QAH1;E9PVZ8	1	1	-0.240253	-0.138775	-0.203082	-0.15413	-0.0371713	0.0153548	-0.178606	FALSE	FALSE	TRUE	FALSE	FALSE	FALSE	TRUE
FEEAEQVREENLPEESEEQKQSEAKQGNVEM	568	Golim4	D3YVW2;Q8BXA1	1	1	-0.262072	0.531169	-0.352798	0.304784	0.0907261	0.226385	-0.0240071	FALSE	FALSE	TRUE	FALSE	FALSE	FALSE	TRUE
KEVVEKGVVIPTWNISPIKKASEIKQPPQFV	347	Gon4l	Q9DB00	0.999987	0.999987	-0.278223	-0.342159	NA	NA	NA	NA	NA	FALSE	TRUE	FALSE	TRUE	TRUE	FALSE	FALSE
NKRKKALLAQAIAERSKKTQAETIKLKRIQK	175	Gorab	Q8BRM2	1	1	NA	1.24513	NA	1.86126	0.56258	-0.616127	1.86126	FALSE	FALSE	TRUE	FALSE	FALSE	FALSE	TRUE
SAPKQRANSQKPRSPSPVAPSPLTPTSSSGD	82	Gorab	Q8BRM2;A0A087WQS3	0.977445	0.954882	-0.715718	0.155231	-1.2783	0.771358	0.56258	-0.616127	-0.25347	FALSE	FALSE	TRUE	TRUE	FALSE	FALSE	FALSE
EATWSGSEFEISFPDSPGAQAQADHLPRLTL	376	Gorasp1	Q91X51	0.971601	NA	0.232227	NA	0.0936103	NA	0.138616	0.413594	0.0936103	TRUE	FALSE	FALSE	TRUE	FALSE	FALSE	FALSE
DCRAETEGRASQAQATPDPEPGL________	439	Gorasp1	Q91X51	0.999869	0.999997	NA	NA	NA	NA	0.138616	0.413594	NA	TRUE	FALSE	FALSE	FALSE	FALSE	FALSE	TRUE
IPTQPSSQHKKPPGATPPGTPATTSQLTAFP	216	Gorasp1	Q91X51	0.924771	0.914465	-0.456806	0.00733905	-0.595422	-0.406255	0.138616	0.413594	-0.500839	TRUE	FALSE	FALSE	FALSE	FALSE	FALSE	TRUE
GSSSSSHERGGEATWSGSEFEISFPDSPGAQ	365	Gorasp1	Q91X51	0.812806	0.876843	-0.129876	-0.0372955	-0.268493	-0.45089	0.138616	0.413594	-0.359691	TRUE	FALSE	FALSE	FALSE	FALSE	FALSE	TRUE
SSSSHERGGEATWSGSEFEISFPDSPGAQAQ	367	Gorasp1	Q91X51	0.818871	NA	-0.246226	NA	-0.384842	NA	0.138616	0.413594	-0.384842	TRUE	FALSE	FALSE	FALSE	FALSE	FALSE	TRUE
FEEGKKISLPGQMTGTPITPLKDGFTEVQLS	202	Gorasp2	A2ATI9;Q99JX3;A2ATI8;A2ATI6	0.983693	0.906948	0.832693	1.22903	1.05352	1.114	-0.220825	0.115033	1.08376	FALSE	FALSE	TRUE	FALSE	FALSE	FALSE	TRUE
GKKISLPGQMTGTPITPLKDGFTEVQLSSVS	205	Gorasp2	A2ATI9;Q99JX3;A2ATI8;A2ATI6	0.993045	0.997514	0.0513394	0.749663	0.272165	0.63463	-0.220825	0.115033	0.453397	FALSE	FALSE	TRUE	FALSE	FALSE	FALSE	TRUE
DPGQVSSFFNSEEAESGEDEDIVGPMPAKGP	146	Gpalpp1	Q69ZC8	0.999991	0.999999	0.0391918	-0.410946	NA	-1.3928	NA	0.981853	-1.3928	FALSE	FALSE	TRUE	FALSE	FALSE	FALSE	TRUE
FFGPALPPGFKKQDDSPPRPIIGPALPPGFI	104	Gpalpp1	Q69ZC8	1	1	0.0838903	-0.300839	NA	-1.28269	NA	0.981853	-1.28269	FALSE	FALSE	TRUE	TRUE	FALSE	FALSE	FALSE
AEQQWDKKLPELNWRSDEEDEDSDFGEEQRD	687	Gpam	Q61586	NA	1	NA	-0.018235	NA	-0.230867	0.0570014	0.212632	-0.230867	FALSE	FALSE	TRUE	FALSE	FALSE	FALSE	TRUE
LTSGEEKPDRDLGNCSDVDNHEPTPPKILTD	130	Gpatch4	Q3TFK5;A0A0A6YWB3	0.971404	0.999214	-1.52717	0.344601	-1.50044	0.231167	-0.0267293	0.113434	-0.634637	FALSE	FALSE	TRUE	FALSE	FALSE	FALSE	TRUE
KKKRQKAERQGTAIGSEEEEAAGESGPRELS	258	Gpatch4	Q3TFK5	1	1	-0.0110662	0.0973411	0.015663	-0.0160927	-0.0267293	0.113434	-0.000214822	FALSE	FALSE	TRUE	FALSE	FALSE	FALSE	TRUE
DRDLGNCSDVDNHEPTPPKILTDEMLLKACE	138	Gpatch4	Q3TFK5;A0A0A6YWB3	0.999022	NA	-2.886	NA	-2.85927	NA	-0.0267293	0.113434	-2.85927	FALSE	FALSE	TRUE	FALSE	FALSE	FALSE	TRUE
SGRRDFIRSKIYRSQSPHYFQSGRGEGPGKK	1039	Gpatch8	A2A6A1	0.981527	0.995677	0.152997	-0.484166	0.0864491	-0.777066	0.0665482	0.2929	-0.345308	FALSE	FALSE	TRUE	TRUE	FALSE	FALSE	FALSE
APFGHQFSEEAAGPLSDPPPEEPKSEEATAD	1206	Gpatch8	A2A6A1	1	1	0.164723	0.138552	0.0981744	-0.154347	0.0665482	0.2929	-0.0280864	FALSE	FALSE	TRUE	FALSE	FALSE	FALSE	TRUE
__________MAGRESPPPSAPSMAPISFGF	6	Gpkow	Q56A08	0.999994	0.999565	-0.458067	-0.203004	-0.916988	0.12855	0.458921	-0.331554	-0.394219	FALSE	FALSE	TRUE	TRUE	FALSE	FALSE	FALSE
ILTRGTLDEEDEEADSDTDDIDHRVTEESRE	338	Gpn1	Q8VCE2	0.626472	0.843216	NA	-0.328127	NA	NA	NA	NA	NA	TRUE	FALSE	FALSE	FALSE	FALSE	FALSE	TRUE
MGSVALDPEAGKGNASPVLDPSDLILTRGTL	314	Gpn1	Q8VCE2	0.999991	1	0.379432	-1.01718	NA	NA	NA	NA	NA	TRUE	FALSE	FALSE	TRUE	FALSE	FALSE	FALSE
TTSGVMENMKKVKKVSNGAVEPQGSWEGTA_	537	Gpr107	Q8BUV8	NA	0.999999	NA	0.762476	NA	NA	0.0930479	NA	NA	FALSE	FALSE	TRUE	FALSE	FALSE	FALSE	TRUE
PQLMKQSYGVENRAYSQEEITQGLEMGDTLY	303	Gprc5a	G5E8C3;Q8BHL4	0.999787	NA	0.135443	NA	NA	NA	NA	NA	NA	FALSE	FALSE	TRUE	FALSE	FALSE	FALSE	TRUE
EHNAALRSAVGFSNGSLEQRSSSLGKKPSSL	355	Gprc5b	Q923Z0	NA	0.996741	NA	0.286763	NA	NA	NA	NA	NA	FALSE	TRUE	FALSE	FALSE	FALSE	FALSE	TRUE
GSLEQRSSSLGKKPSSLGNRPSAPFRSNVYQ	369	Gprc5b	Q923Z0	0.823506	NA	-0.184344	NA	NA	NA	NA	NA	NA	FALSE	TRUE	FALSE	FALSE	FALSE	FALSE	TRUE
DLLRLPLDRGIPRAPSSDEECFFDLLSKFQS	53	Gpsm1	A2AIV3;F6SX81;Q6IR34	0.86306	0.983184	NA	NA	NA	NA	NA	NA	NA	FALSE	FALSE	TRUE	FALSE	FALSE	FALSE	TRUE
DGSLHGAGAKLGRRHSMENLELMKLTPEKVP	408	Gpsm2	Q8VDU0	1	1	0.125353	-0.540925	NA	NA	NA	NA	NA	TRUE	FALSE	FALSE	FALSE	FALSE	FALSE	TRUE
LTKTESTYLAEIHRQSPKEKASKSSAVRRRK	580	Gramd1b	D3YWR0;Q80TI0;F7BFL8	1	1	0.263594	0.0565835	-0.0330924	0.373633	0.296687	-0.317049	0.17027	FALSE	FALSE	TRUE	TRUE	FALSE	FALSE	FALSE
RVPHLEEVMSPVTTPTDEDVGHRIKHVAGST	617	Gramd1b	D3YWR0;Q80TI0;F7BFL8	0.995893	0.990748	0.201858	0.744764	-0.0948284	1.06181	0.296687	-0.317049	0.483492	FALSE	FALSE	TRUE	FALSE	FALSE	FALSE	TRUE
NDSSSKSSIETKPDASPQLPKKSITNSTLTS	304	Gramd1b	D3YWR0;Q80TI0;F7BFL8	0.999994	0.999992	0.208444	-0.0192873	-0.0882424	0.297762	0.296687	-0.317049	0.10476	FALSE	FALSE	TRUE	TRUE	FALSE	FALSE	FALSE
AESPDQKRSLGLWSKSSFDGSSLLSDKNDCK	71	Gramd3	Q9D2W5;Q6PEM6	0.891615	0.640139	0.584977	-0.57278	NA	NA	NA	NA	NA	TRUE	FALSE	FALSE	FALSE	FALSE	FALSE	TRUE
RFRGHKREDLLDLAESPNASDTECGDEIPLK	75	Gramd4	Q8CB44;D3YUE7;D6RET7	0.982484	NA	0.38304	NA	0.144002	NA	0.239038	1.42766	0.144002	FALSE	FALSE	TRUE	TRUE	FALSE	FALSE	FALSE
HKREDLLDLAESPNASDTECGDEIPLKTPRP	79	Gramd4	Q8CB44;D3YUE7;D6RET7	0.79521	0.836793	0.360379	-0.338725	0.121341	-1.76638	0.239038	1.42766	-0.822522	FALSE	FALSE	TRUE	FALSE	FALSE	FALSE	TRUE
AWRKRSTRMNILSSQSPLHPSTLNAVIHRTQ	432	Grb10	Q5SUW3;Q60760	0.987416	0.969721	0.0738184	-0.583355	0.350375	-0.772768	-0.276556	0.189413	-0.211197	FALSE	FALSE	TRUE	TRUE	FALSE	FALSE	FALSE
AIPNPFPELTGAAPGSPPSVAPSSLPPPPSQ	96	Grb10	Q5SUW3;Q60760;B1ATS7;Q5SUW0	0.798752	0.747864	0.0884235	NA	0.36498	NA	-0.276556	0.189413	0.36498	FALSE	FALSE	TRUE	TRUE	FALSE	FALSE	FALSE
KEKESSAIPARSLSSSPQAQPPRPAELSDEE	643	Gripap1	A2AEW9;A2AEW8;Q8VD04	0.751339	NA	NA	NA	NA	NA	NA	NA	NA	FALSE	FALSE	TRUE	TRUE	FALSE	FALSE	FALSE
PQAIYCKDVLDIEQFSTVKGVDLEPTDQDFY	484	Grk6;Grk5	Q9EP84;O70293;Q8VEB1	0.87825	0.5	0.231227	0.168	0.47514	0.159513	-0.243913	0.00848689	0.317327	FALSE	FALSE	TRUE	FALSE	TRUE	FALSE	FALSE
FAESCKPVQQPSAFGSMKVSRDKDGSKVTTV	25	Gsk3b	E9QAQ5;Q9WV60	NA	0.999964	NA	0.200504	NA	0.650431	0.643901	-0.449927	0.650431	FALSE	FALSE	TRUE	FALSE	FALSE	FALSE	TRUE
NQAMDVSNQLARVCYSPDFEKLKVEYLEQLP	117	Gstm4	Q8R5I6;A2AE91	NA	0.791954	NA	NA	NA	NA	NA	NA	NA	TRUE	FALSE	FALSE	TRUE	FALSE	FALSE	FALSE
ENQAMDVSNQLARVCYSPDFEKLKVEYLEQL	116	Gstm4	Q8R5I6;A2AE91	NA	0.881559	NA	NA	NA	NA	NA	NA	NA	TRUE	FALSE	FALSE	FALSE	FALSE	FALSE	TRUE
RKPSGGSSKGTSRPGTPSAEAASTSSTLRAA	389	Gtf2f1	Q3THK3	0.996813	0.919138	-0.0146409	-0.20234	NA	0.169699	NA	-0.372038	0.169699	FALSE	TRUE	FALSE	FALSE	FALSE	FALSE	TRUE
DLEDDLEMSSDASDASGEEGSRTSKAKKKAP	224	Gtf2f1	Q3THK3	NA	0.851216	NA	NA	NA	NA	NA	-0.372038	NA	FALSE	TRUE	FALSE	FALSE	FALSE	FALSE	TRUE
PEMFETAIKESTSSKSPPIFLSGKINSSPNV	783	Gtf2i	Q3UHU8	1	0.999999	-0.0518593	-0.280422	-0.095877	-0.267336	0.0440177	-0.0130867	-0.181606	FALSE	FALSE	TRUE	TRUE	FALSE	FALSE	FALSE
LPAKKPTLQDVRVAASPRPGAEEQAEAQAPA	1890	Gtf3c1	Q8K284	1	1	0.0572265	0.321004	-0.240329	0.259021	0.297555	0.0619835	0.00934614	FALSE	TRUE	FALSE	TRUE	FALSE	FALSE	FALSE
LWKPTHEDSKILLVDSPGMGDGEDEQQEEGT	607	Gtf3c4	Q8BMQ2;E9Q2B0	1	1	0.13741	-0.191623	-0.073053	-0.295557	0.210463	0.103934	-0.184305	FALSE	FALSE	TRUE	TRUE	FALSE	FALSE	FALSE
KAVGTITKLLQTTNNSPMNSKPQQIKMQSTK	580	Gtpbp1	O08582	NA	0.870489	NA	1.26442	NA	1.54064	0.023563	-0.276223	1.54064	TRUE	FALSE	FALSE	TRUE	FALSE	FALSE	FALSE
DKNTPWKSFLVIVDGSPKNDEGHKTEQPDDE	611	Gzf1	Q4VBD9	1	1	-0.118891	-0.337448	NA	NA	NA	NA	NA	FALSE	FALSE	TRUE	TRUE	FALSE	FALSE	FALSE
LPHTPRLTHFPTVSGSPASLADSMQQKLAGP	326	H13	A3KGR9	0.753941	0.344977	1.44855	NA	NA	NA	NA	NA	NA	FALSE	FALSE	TRUE	TRUE	FALSE	FALSE	FALSE
GGDYALAPGSQTSDLSLPDCKA_________;GGDYALAPGSQTSDLSLPDCKVMVHDPHSLA	313	H2-K1	Q3TH01;P01901;A0A0B4J1G3;P14428;P03991;P04223	0.99975	NA	0.880285	NA	0.655597	NA	0.224688	-0.0234897	0.655597	FALSE	FALSE	TRUE	FALSE	FALSE	FALSE	TRUE
SLRRYLQLRKETLLCTDPPKAHVTHHPRSYG	203	H2-Q6;H2-Q8	P79568;P14430	0.914451	0.868007	0.540317	NA	NA	NA	NA	NA	NA	FALSE	FALSE	TRUE	FALSE	FALSE	FALSE	TRUE
SAGHGLPAKFVIHCNSPVWGADKCEELLEKT	278	H2afy	Q9QZQ8	NA	1	NA	NA	NA	NA	-0.0625362	0.1333	NA	FALSE	TRUE	FALSE	TRUE	FALSE	FALSE	FALSE
GEVSKAASADSTTEGTPTDGFTVLSTKSLFL	178	H2afy	Q9QZQ8	0.991971	0.995871	0.0468167	0.303927	0.109353	0.170626	-0.0625362	0.1333	0.13999	FALSE	TRUE	FALSE	FALSE	FALSE	FALSE	TRUE
RPLFLAPDFDRWLDESDAEMELRAKEEERLN	114	Hacd3	Q8K2C9	1	1	0.224638	-0.0610594	0.0156598	-0.0218083	0.208978	-0.0392511	-0.00307427	FALSE	FALSE	TRUE	FALSE	FALSE	FALSE	TRUE
_________METQVLTPHVYWAQRHRELYLR	7	Hacd3	Q8K2C9	NA	0.999995	NA	NA	NA	NA	0.208978	-0.0392511	NA	FALSE	FALSE	TRUE	FALSE	FALSE	FALSE	TRUE
KPNFVIKVPKGTRDLSPQQMVVREKILDKII	66	Hars2	Q99KK9;G5E823	1	1	-0.334111	0.233029	0.00377175	0.108701	-0.337882	0.124328	0.0562363	FALSE	FALSE	TRUE	TRUE	FALSE	FALSE	FALSE
RTPIEKTLTYKTIADSEEEDSPLSDTAKNSQ	500	Haus6	Q6NV99	0.999918	NA	0.172246	NA	NA	NA	NA	-0.262452	NA	TRUE	FALSE	FALSE	FALSE	FALSE	FALSE	TRUE
QARLVDEVARVVLSDSPQLSERKEVELEELI	550	Haus6	Q6NV99	0.995224	0.989617	1.06546	1.32809	NA	1.59054	NA	-0.262452	1.59054	TRUE	FALSE	FALSE	TRUE	FALSE	FALSE	FALSE
KEGKWHMKWKGFLGLSPFRLIKDRPAAVDLL	386	Haus6	Q6NV99	1	1	0.627605	-0.711393	NA	-0.448942	NA	-0.262452	-0.448942	TRUE	FALSE	FALSE	TRUE	FALSE	FALSE	FALSE
LIKDRPAAVDLLPPMSPLTFDPVSEEVYAKS	405	Haus6	Q6NV99	0.999645	0.974331	NA	0.709644	NA	0.972095	NA	-0.262452	0.972095	TRUE	FALSE	FALSE	TRUE	FALSE	FALSE	FALSE
MGFEVPGLTSEENGLSVRAPHKGPPGDDVSV	185	Hbs1l	Q69ZS7	NA	0.947087	NA	-0.161718	NA	0.290734	NA	-0.452451	0.290734	FALSE	FALSE	TRUE	FALSE	FALSE	FALSE	TRUE
PVPGPSVPPPEELQVSPGPRQQLPPRQLLQS	1516	Hcfc1	Q61191;F6SJS2	0.998227	0.997322	-0.980903	-0.270504	-0.980037	0.168488	-0.000865357	-0.438992	-0.405775	FALSE	FALSE	TRUE	TRUE	FALSE	FALSE	FALSE
VMVTHYFLPPDDAVQSDDDSGTVPDYNQLKK	1848	Hcfc1	Q61191;B1AUX2;F6SJS2	0.742222	0.927731	-0.00561557	-0.122554	-0.00475021	0.316438	-0.000865357	-0.438992	0.155844	FALSE	FALSE	TRUE	FALSE	FALSE	FALSE	TRUE
__________MASAVSPANLPAVLLQPRWKR	6	Hcfc1	Q61191;B1AUX2	1	1	-0.00374614	-0.295305	-0.00288078	0.143687	-0.000865357	-0.438992	0.0704029	FALSE	FALSE	TRUE	TRUE	FALSE	FALSE	FALSE
GVQMQAIPEDAIPEESGDEDEEDPDKRISIC	393	Hdac1;Gm10093	O09106;D3YYI8	1	1	0.110558	0.00705194	0.0514836	0.118872	0.059074	-0.11182	0.0851777	FALSE	FALSE	TRUE	FALSE	FALSE	FALSE	TRUE
GVQMQAIPEDAVHEDSGDEDGEDPDKRISIR	394	Hdac2	P70288	1	1	-0.0574156	0.272023	0.00719136	0.0283541	-0.064607	0.243669	0.0177727	FALSE	FALSE	TRUE	FALSE	FALSE	FALSE	TRUE
APNEFYDGDHDNDKESDVEI___________	424	Hdac3	Q3UM33	1	0.999847	-0.195348	-0.0413429	-0.199755	-0.40972	0.00440694	0.368377	-0.304737	TRUE	FALSE	FALSE	FALSE	FALSE	FALSE	TRUE
SIHKLRQHRPLGRTQSAPLPQNAQALQHLVI	465	Hdac4	Q6NZM9	0.834257	0.964998	-0.0932897	-1.03192	NA	NA	NA	NA	NA	FALSE	FALSE	TRUE	FALSE	FALSE	FALSE	TRUE
LEGERPLPVEVEKNSTPSEPDSGQGPPAEEE	200	Hdgf	P51859;E0CXA0	0.876745	0.498192	0.0450444	NA	0.0275105	NA	0.0175339	-0.935117	0.0275105	FALSE	FALSE	TRUE	FALSE	FALSE	FALSE	TRUE
EKGTLKRRAGDVLEDSPKRPKESGDHEEEDK	165	Hdgf	P51859;E0CXA0	1	1	-0.0490731	-0.898726	-0.066607	0.0363907	0.0175339	-0.935117	-0.0151081	FALSE	FALSE	TRUE	TRUE	FALSE	FALSE	FALSE
RPVKVERTRKRSEGLSLERKGEKKKEPSVEE	454	Hdgfrp2	Q3UMU9	0.99999	0.99999	0.711275	-0.614249	NA	0.00260829	NA	-0.616857	0.00260829	FALSE	TRUE	FALSE	FALSE	FALSE	FALSE	TRUE
ESRRVMTVTAVTTTATSDRMESDSDSDKSSD	136	Hdgfrp2	Q3UMU9	0.850037	0.430988	-0.0612923	NA	NA	NA	NA	-0.616857	NA	FALSE	TRUE	FALSE	FALSE	FALSE	FALSE	TRUE
REEKERRKERAERGGSSGEELEDEEPVKKRS	366	Hdgfrp2	Q3UMU9	0.933854	0.562273	0.785079	-0.0767063	NA	0.540151	NA	-0.616857	0.540151	FALSE	TRUE	FALSE	FALSE	FALSE	FALSE	TRUE
RSGLVPQQIKVATLNSEEENDPPTYKDAFPP	31	Hdlbp	Q8VDJ3;A0A087WP83;A0A087WS92;A0A087WQY9;A0A087WPC5	1	1	0.135871	-0.651564	0.0203989	-0.144145	0.115472	-0.507419	-0.061873	FALSE	FALSE	TRUE	FALSE	FALSE	FALSE	TRUE
QFSPIESCQAEAAAASNGTGDEEDDGPAAEL	28	Heatr3	Q8BQM4	0.948648	0.831286	0.178176	-0.507788	-0.258315	-0.145426	0.43649	-0.362362	-0.20187	FALSE	FALSE	TRUE	FALSE	FALSE	FALSE	TRUE
TEGFPEHSRLGITSMSVRSSPSVKDSRTNSG	345	Heg1	E9Q7X6	NA	0.772794	NA	NA	NA	NA	NA	NA	NA	FALSE	FALSE	TRUE	FALSE	FALSE	FALSE	TRUE
VELSPTGRPKRRSRKSINYSELDQFPSELEK	498	Hells	Q60848	NA	0.996054	NA	NA	NA	NA	0.185605	-0.410812	NA	FALSE	TRUE	FALSE	FALSE	FALSE	FALSE	TRUE
ADDPPPQSQQERRVSTDLPEGQDVYTAACNS	1429	Herc1	E9PZP8	0.883315	NA	0.360323	NA	NA	NA	NA	NA	NA	FALSE	FALSE	TRUE	FALSE	FALSE	FALSE	TRUE
RADDPPPQSQQERRVSTDLPEGQDVYTAACN	1428	Herc1	E9PZP8	0.854908	NA	0.0428134	NA	NA	NA	NA	NA	NA	FALSE	FALSE	TRUE	FALSE	FALSE	FALSE	TRUE
IRAEEEDLAAVPFLASDNEEEEDDKGSTGSL	2929	Herc2	Q4U2R1	1	1	-0.083792	0.502942	-0.648249	0.507189	0.564457	-0.00424777	-0.0705297	FALSE	FALSE	TRUE	FALSE	FALSE	FALSE	TRUE
GEKGQNGEDLSTGGASPSAEGEPMSESLVQP	103	Hexim1	Q8R409	0.998105	0.993906	0.695839	-0.215412	0.478231	0.301657	0.217608	-0.517069	0.389944	FALSE	FALSE	TRUE	TRUE	FALSE	FALSE	FALSE
DFGGSQLLPSGQEIQSEDEGTVPAGDGSSCN	52	Hexim2	A2AB66;A2AB67;Q3TVI4	0.438447	0.907643	NA	-0.17718	NA	NA	NA	NA	NA	FALSE	FALSE	TRUE	FALSE	FALSE	FALSE	TRUE
AGDGSSCNIRGSRTQSPGGCSVEAVLARKKH	75	Hexim2	A2AB66;A2AB67;Q3TVI4	0.995634	0.954172	-1.17709	-0.167718	NA	NA	NA	NA	NA	FALSE	FALSE	TRUE	TRUE	FALSE	FALSE	FALSE
IASRETDRLINSELGSPSRADPLSADYQPET	238	Hgsnat	Q3UDW8	0.878606	0.808479	0.273622	2.24984	NA	2.21084	NA	0.038998	2.21084	FALSE	FALSE	TRUE	TRUE	FALSE	TRUE	FALSE
GPGPAASLCAPERRCSPLCGLDLSKKSPPGS	397	Hic1	Z4YJP0;Q9R1Y5	0.999986	1	-0.518636	0.165687	NA	NA	NA	NA	NA	TRUE	FALSE	FALSE	TRUE	FALSE	FALSE	FALSE
EEAVPTPDPFRGSGGSPGPEPPGRPDGSSLL	473	Hic1	Z4YJP0;Q9R1Y5	0.998595	0.984001	-0.529471	1.27917	NA	NA	NA	NA	NA	TRUE	FALSE	FALSE	TRUE	FALSE	FALSE	FALSE
AHLAAGPDSRTIDRFSPT_____________	891	Hic1	Z4YJP0;Q9R1Y5	0.984889	0.998069	-0.0684645	1.11969	NA	NA	NA	NA	NA	TRUE	FALSE	FALSE	TRUE	FALSE	FALSE	FALSE
ERRCSPLCGLDLSKKSPPGSSVPERPLSERE	408	Hic1	Z4YJP0;Q9R1Y5	NA	0.989954	NA	1.59998	NA	NA	NA	NA	NA	TRUE	FALSE	FALSE	TRUE	FALSE	FALSE	FALSE
ESLYPLAKFTAELGLSPDKAAEVLSQGAHLA	864	Hic1	Z4YJP0;Q9R1Y5	1	0.999943	-1.36474	NA	NA	NA	NA	NA	NA	TRUE	FALSE	FALSE	TRUE	TRUE	FALSE	FALSE
______________MSETAPVAQAASTATEK	2	Hist1h1a	P43275	0.954081	0.83852	-0.214125	-0.685454	-0.29004	0.282953	0.0759153	-0.968407	-0.00354361	FALSE	TRUE	FALSE	FALSE	FALSE	FALSE	TRUE
ETAPAETAAPAPVEKSPAKKKTTKKAGAAKR	18	Hist1h1b	P43276	1	1	-0.238542	-0.154394	-0.188772	0.090548	-0.0497702	-0.244942	-0.0491121	FALSE	TRUE	FALSE	TRUE	TRUE	FALSE	FALSE
____________MSETAPAETAAPAPVEKSP	4	Hist1h1b	P43276	0.893194	NA	NA	NA	NA	NA	-0.0497702	-0.244942	NA	FALSE	TRUE	FALSE	FALSE	FALSE	FALSE	TRUE
______________MSETAPAETAAPAPVEK	2	Hist1h1b	P43276	0.946909	0.962942	0.0254854	-0.122413	0.0752555	0.122529	-0.0497702	-0.244942	0.0988921	FALSE	TRUE	FALSE	FALSE	FALSE	FALSE	TRUE
______________MSEAAPAAPAAAPPAEK	2	Hist1h1c	P15864	NA	1	NA	-0.0593897	NA	0.177369	-0.146395	-0.236758	0.177369	FALSE	TRUE	FALSE	FALSE	FALSE	FALSE	TRUE
____________MSETAPAAPAAPAPVEKTP	4	Hist1h1d	P43277	0.5	0.972225	0.516718	-0.316151	0.577872	0.248583	-0.0611541	-0.564734	0.413228	FALSE	TRUE	FALSE	FALSE	FALSE	FALSE	TRUE
______________MSETAPAAPAAPAPVEK	2	Hist1h1d	P43277	0.954436	0.925205	0.109156	-0.151875	0.170311	0.412859	-0.0611541	-0.564734	0.291585	FALSE	TRUE	FALSE	FALSE	FALSE	FALSE	TRUE
ETAPAAPAAPAPVEKTPVKKKAKKTGAAAGK	18	Hist1h1d	P43277	1	1	0.106017	-0.160669	0.167171	0.404065	-0.0611541	-0.564734	0.285618	FALSE	TRUE	FALSE	FALSE	FALSE	FALSE	TRUE
KKKARKAAGGAKRKTSGPPVSELITKAVAAS	36	Hist1h1e	P43274	0.882995	0.828143	0.093171	-0.334189	0.24516	-0.102132	-0.151989	-0.232057	0.0715139	FALSE	TRUE	FALSE	FALSE	FALSE	FALSE	TRUE
______________MSETAPAAPAAPAPAEK	2	Hist1h1e	P43274	0.960824	0.946536	0.0580524	-0.273552	0.210041	-0.0414953	-0.151989	-0.232057	0.0842729	FALSE	TRUE	FALSE	FALSE	FALSE	FALSE	TRUE
____________MSETAPAAPAAPAPAEKTP	4	Hist1h1e	P43274	0.88834	0.704719	0.106343	-0.517895	0.258331	-0.285838	-0.151989	-0.232057	-0.0137534	FALSE	TRUE	FALSE	FALSE	FALSE	FALSE	TRUE
ETAPAAPAAPAPAEKTPVKKKARKAAGGAKR	18	Hist1h1e	P43274	1	1	-0.166844	-0.0427243	-0.0148553	0.189333	-0.151989	-0.232057	0.0872388	FALSE	TRUE	FALSE	FALSE	FALSE	FALSE	TRUE
RPGTVALREIRRYQKSTELLIRKLPFQRLVR	58	Hist1h3b;Hist1h3a;H3f3a;H3f3c	P84228;P68433;F8WI35;P84244;P02301;E0CZ27	NA	0.917633	NA	-0.365853	NA	0.262488	0.000620492	-0.628341	0.262488	FALSE	TRUE	FALSE	FALSE	FALSE	FALSE	TRUE
LPFQRLVREIAQDFKTDLRFQSSAVMALQEA	81	Hist1h3b;Hist1h3a;H3f3a;H3f3c	P84228;P68433;F8WI35;P84244;P02301;E0CZ27	1	1	0.126974	-0.220463	0.126354	0.407878	0.000620492	-0.628341	0.267116	FALSE	TRUE	FALSE	FALSE	FALSE	FALSE	TRUE
PAIRRLARRGGVKRISGLIYEETRGVLKVFL	48	Hist1h4a	P62806	1	1	-0.434988	0.255199	-0.468647	0.619918	0.0336581	-0.364719	0.0756356	FALSE	TRUE	FALSE	FALSE	FALSE	FALSE	TRUE
TEHAKRKTVTAMDVVYALKRQGRTLYGFGG_	89	Hist1h4a	P62806	1	1	-2.48011	-1.22058	-2.51377	-0.855861	0.0336581	-0.364719	-1.68481	FALSE	TRUE	FALSE	FALSE	FALSE	FALSE	TRUE
NRERENRVMTLQWLISPVKVVPRPRMLPSQV	388	Hjurp	E9QKG8;Q6PG16;E9Q4T0	1	1	-0.533763	-1.07282	-0.385675	-0.691769	-0.148088	-0.381047	-0.538722	FALSE	FALSE	TRUE	TRUE	TRUE	TRUE	FALSE
GRKRKKPLRDSNAPKSPLTGYVRFMNERREQ	104	Hmg20a	Q9DC33	0.999998	1	-0.562084	-0.52477	-0.864185	-0.448748	0.302102	-0.0760218	-0.656467	FALSE	TRUE	FALSE	TRUE	FALSE	FALSE	FALSE
PRKQPPVSPGTALVGSQKEPSEVPTPKRPRG	44	Hmga1	P17095	0.738887	0.818778	-0.444349	-1.69096	-0.601925	-0.714716	0.157576	-0.976248	-0.65832	FALSE	TRUE	FALSE	FALSE	FALSE	FALSE	TRUE
TEKRGRGRPRKQPPVSPGTALVGSQKEPSEV	36	Hmga1	P17095	0.940922	0.982833	NA	-0.906332	NA	0.0699162	0.157576	-0.976248	0.0699162	FALSE	TRUE	FALSE	TRUE	FALSE	FALSE	FALSE
ELPAENGETENQSPASEEEKEAKSD______	77	Hmgn1	D3Z607;P18608	0.999029	0.992285	-0.275484	-0.487621	NA	NA	NA	NA	NA	FALSE	TRUE	FALSE	FALSE	FALSE	FALSE	TRUE
QTTELPAENGETENQSPASEEEKEAKSD___	74	Hmgn1	D3Z607;P18608	0.76665	0.978628	-0.0773797	-0.564457	NA	NA	NA	NA	NA	FALSE	TRUE	FALSE	TRUE	FALSE	FALSE	FALSE
SPQKKSPPTTMLLPASPAKAPETEPIDVAAH	505	Hmgxb4	Q80Y32;Q8BTT5	1	1	-0.381283	-0.044107	NA	NA	NA	NA	NA	FALSE	FALSE	TRUE	TRUE	TRUE	FALSE	FALSE
TLESSQKKKKKSSPQSPDTAMDLLKAITSPL	105	Hmgxb4	Q80Y32	0.996728	0.990887	0.00138565	-0.053928	NA	NA	NA	NA	NA	FALSE	FALSE	TRUE	TRUE	FALSE	FALSE	FALSE
DQSPSQMASLRQRPASLVQDTAPAETPRGKP	242	Hmox1	P14901	0.997736	0.999511	-1.34704	-0.093879	-1.23148	-0.849792	-0.115566	0.755913	-1.04063	FALSE	FALSE	TRUE	FALSE	FALSE	FALSE	TRUE
SSGEGLAFFTFPNIDSPTKFKQLYRARMNTL	174	Hmox1	P14901	0.784158	0.698785	0.452649	1.14496	0.568215	0.389047	-0.115566	0.755913	0.478631	FALSE	FALSE	TRUE	TRUE	TRUE	FALSE	FALSE
GGREDSESPGTQRSNSSEASSGDFLDLKGEG	87	Hn1	P97825	0.987113	0.938782	-0.0866479	-0.345876	NA	NA	NA	NA	NA	FALSE	TRUE	FALSE	FALSE	FALSE	FALSE	TRUE
__________MSKSESPKEPEQLRKLFIGGL	6	Hnrnpa1	P49312;Q5EBP8	1	1	-0.0732718	-0.162703	-0.0834207	0.0719324	0.0101489	-0.234635	-0.00574417	FALSE	FALSE	TRUE	TRUE	FALSE	FALSE	FALSE
YNGYGGGPGGGNFGGSPGYGGGRGGYGGGGP	259	Hnrnpa2b1	O88569	1	1	-0.194591	-0.595053	-0.0244099	-0.332134	-0.170181	-0.262919	-0.178272	FALSE	FALSE	TRUE	TRUE	FALSE	FALSE	FALSE
NMGGPYGGGNYGPGGSGGSGGYGGRSRY___	341	Hnrnpa2b1	O88569	0.995027	0.982297	-1.62574	-1.08896	-1.45556	-0.826041	-0.170181	-0.262919	-1.1408	FALSE	FALSE	TRUE	FALSE	FALSE	FALSE	TRUE
KIEKEQSKQADLSFSSPVEMKNEKSEEEQSS	232	Hnrnpc	Q9Z204	0.999253	0.998867	-0.172488	-0.469909	-0.155706	-0.421736	-0.0167816	-0.0481735	-0.288721	FALSE	FALSE	TRUE	TRUE	FALSE	FALSE	FALSE
SLEKIEKEQSKQADLSFSSPVEMKNEKSEEE	229	Hnrnpc	Q9Z204	0.999937	0.999485	-0.122076	-0.586103	-0.105295	-0.537929	-0.0167816	-0.0481735	-0.321612	FALSE	FALSE	TRUE	FALSE	FALSE	FALSE	TRUE
SAAEMYGSVPEHPSPSPLLSSSFDLDYDFQR	115	Hnrnpc	Q9Z204	0.98398	NA	-0.793521	NA	-0.77674	NA	-0.0167816	-0.0481735	-0.77674	FALSE	FALSE	TRUE	TRUE	FALSE	FALSE	FALSE
DETNVKMESEAGADDSAEEGDLLDDDDNEDR	268	Hnrnpc	Q9Z204	1	0.999996	NA	-0.125195	NA	-0.0770217	-0.0167816	-0.0481735	-0.0770217	FALSE	FALSE	TRUE	FALSE	FALSE	FALSE	TRUE
MKTKEPVKKIFVGGLSPDTPEEKIREYFGGF	100	Hnrnpd	F6ZV59;G5E8G0;G3X9W0;Q60668;F6SHF3;E9Q5B6	NA	0.987513	NA	-0.0868751	NA	0.210875	-0.0684645	-0.29775	0.210875	FALSE	FALSE	TRUE	TRUE	FALSE	FALSE	FALSE
LKGKEPPKKVFVGGLSPDTSEEQIKEYFGAF	241	Hnrnpdl	D3YTQ3;F6VQH5;Q9Z130	0.998917	0.999434	-0.297368	-0.320774	-0.234279	-0.0403521	-0.0630887	-0.280422	-0.137315	FALSE	FALSE	TRUE	TRUE	FALSE	FALSE	FALSE
LKGKEPPKKVFVGGLSPDTSEEQIKEYFGAF	241	Hnrnpdl	D3YTQ3;F6VQH5;Q9Z130	0.998917	0.999434	-0.297368	-0.320774	NA	NA	NA	NA	NA	FALSE	FALSE	TRUE	TRUE	FALSE	FALSE	FALSE
_________MEDMNEYSNIEEFAEGSKINAS	7	Hnrnpdl	Q9Z130	0.933682	0.666629	0.132357	0.0173518	0.195445	0.297774	-0.0630887	-0.280422	0.24661	FALSE	FALSE	TRUE	FALSE	FALSE	FALSE	TRUE
_________MEDMNEYSNIEEFAEGSKINAS	7	Hnrnpdl	Q9Z130	0.933682	0.666629	0.132357	0.0173518	NA	NA	NA	NA	NA	FALSE	FALSE	TRUE	FALSE	FALSE	FALSE	TRUE
HRTEMDWVLKHSGPNSADSANDGFVRLRGLP	104	Hnrnpf	Q9Z2X1;J3QMT0;J3QM80	0.997663	0.982273	-0.339137	-0.367639	-0.394219	-0.184935	0.0550816	-0.182704	-0.289577	TRUE	FALSE	FALSE	FALSE	FALSE	FALSE	TRUE
GLPYRATENDIYNFFSPLNPMRVHIEIGPDG	310	Hnrnph2	P70333	0.999999	NA	-0.357383	NA	-0.327259	NA	-0.0301242	-0.302315	-0.327259	TRUE	FALSE	FALSE	TRUE	FALSE	FALSE	FALSE
GGGGENYDDPHKTPASPVVHIRGLIDGVVEA	90	Hnrnpl	G5E924;Q8R081	1	1	-0.406863	-0.482372	-0.401535	-0.37924	-0.00532812	-0.103131	-0.390388	FALSE	TRUE	FALSE	TRUE	FALSE	FALSE	FALSE
SQAKRLKTEEGEIVYSAEESENRQEATPQAG	37	Hnrnpll	Q921F4;V9GXB6	0.966469	0.985898	-3.88869	-0.0917251	-3.98647	-0.0512579	0.0977797	-0.0404672	-2.01887	FALSE	TRUE	FALSE	FALSE	FALSE	FALSE	TRUE
AIEMERGNFGGSFAGSFGGAGGHAPGVARKA	636	Hnrnpm	Q9D0E1;B8JK32;B8JK33	0.999724	0.995888	0.40154	1.1139	0.301195	0.83069	0.100345	0.283211	0.565942	FALSE	TRUE	FALSE	FALSE	FALSE	FALSE	TRUE
SIERMGPLGLDHMASSIERMGQTMERIGSGV	467	Hnrnpm	Q9D0E1;B8JK32;B8JK33	0.815075	0.828807	-0.768078	-0.638613	-0.868423	-0.921824	0.100345	0.283211	-0.895124	FALSE	TRUE	FALSE	FALSE	FALSE	FALSE	TRUE
SFDRAIEMERGNFGGSFAGSFGGAGGHAPGV	632	Hnrnpm	Q9D0E1;B8JK32;B8JK33	0.9815	0.995998	0.26807	-0.079036	0.167725	-0.362247	0.100345	0.283211	-0.097261	FALSE	TRUE	FALSE	FALSE	FALSE	FALSE	TRUE
NAVQLKEEEEPMDTSSVTHTEHYKTLIEAGL	23	Hnrnpr	Q8VHM5;A2AW41;V9GWW3;A2AW40	0.719544	0.918247	0.493033	0.0962619	0.379528	0.0531974	0.113504	0.0430645	0.216363	FALSE	FALSE	TRUE	FALSE	FALSE	FALSE	TRUE
GYFEYIEENKYSRAKSPQPPVEEEDEHFDDT	247	Hnrnpu;Gm28062	Q8VEK3;G3XA10	1	1	0.244771	0.182184	0.105169	0.22019	0.139601	-0.0380063	0.16268	FALSE	TRUE	FALSE	TRUE	FALSE	FALSE	FALSE
DNEAGGRPAMEPGNGSLDLGGDAAGRSGAGL	58	Hnrnpu;Gm28062	Q8VEK3;G3XA10	1	1	0.304844	-0.0342785	0.165242	0.00372782	0.139601	-0.0380063	0.084485	FALSE	TRUE	FALSE	FALSE	FALSE	FALSE	TRUE
RGRGYFEHREDRRGRSPQPPAEEDEDDFDDT	195	Hnrnpul1	Q8VDM6	1	0.9999	0.0497705	0.101112	-0.0241997	0.140719	0.0739702	-0.0396069	0.0582597	FALSE	TRUE	FALSE	TRUE	FALSE	FALSE	FALSE
AYYEFREEAYHSRSKSPPPPEEEAKDEEEDQ	226	Hnrnpul2	Q00PI9	0.945176	0.800602	0.0565512	0.1995	-0.172442	0.0366451	0.228993	0.162855	-0.0678986	FALSE	TRUE	FALSE	TRUE	FALSE	FALSE	FALSE
EHDNGKGEEDGPEERSGDETPGSEAPGDKAV	159	Hnrnpul2	Q00PI9	0.844551	NA	-1.18929	NA	-1.41828	NA	0.228993	0.162855	-1.41828	FALSE	TRUE	FALSE	FALSE	FALSE	FALSE	TRUE
SSEESISTVEEQENETPPATSSEAEQPKGEP	85	Hp1bp3	Z4YKB8;Q3TEA8;Z4YKA3;A2AM63	NA	0.971161	NA	0.249385	NA	0.0715306	0.152436	0.177854	0.0715306	FALSE	TRUE	FALSE	FALSE	FALSE	FALSE	TRUE
SSEESISTVEEQENETPPATSSEAEQPKGEP	85	Hp1bp3	Z4YKB8;Q3TEA8;Z4YKA3;A2AM63	NA	0.971161	NA	0.249385	NA	NA	NA	NA	NA	FALSE	TRUE	FALSE	FALSE	FALSE	FALSE	TRUE
KKVKKTIPAWATLSASQLARAQRQTPMASSP	144	Hp1bp3	A2AM62;Z4YKB8;Q3TEA8;Z4YKA3;A2AM63	0.996614	0.885756	-1.19428	-0.174963	-1.34671	-0.352817	0.152436	0.177854	-0.849765	FALSE	TRUE	FALSE	FALSE	FALSE	FALSE	TRUE
KKVKKTIPAWATLSASQLARAQRQTPMASSP	144	Hp1bp3	A2AM62;Z4YKB8;Q3TEA8;Z4YKA3;A2AM63	0.996614	0.885756	-1.19428	-0.174963	NA	NA	NA	NA	NA	FALSE	TRUE	FALSE	FALSE	FALSE	FALSE	TRUE
LAEGEEEKPEEQENETPPATSSEAEQPKGEP	34	Hp1bp3	A2AM62	NA	0.987914	NA	-0.127873	NA	-0.305727	0.152436	0.177854	-0.305727	FALSE	TRUE	FALSE	FALSE	FALSE	FALSE	TRUE
LAEGEEEKPEEQENETPPATSSEAEQPKGEP	34	Hp1bp3	A2AM62	NA	0.987914	NA	-0.127873	NA	NA	NA	NA	NA	FALSE	TRUE	FALSE	FALSE	FALSE	FALSE	TRUE
EQGCGANRNEESASHSPVMSEVDKSEAFLPF	476	Hps5	E9Q3X4;P59438	0.866806	0.89937	-0.0863762	-0.266854	NA	NA	NA	NA	NA	FALSE	FALSE	TRUE	TRUE	FALSE	FALSE	FALSE
QEPPSPPHSPRVLEASPGRPSSMDTPLSPTA	314	Hsf1	P38532	0.964147	0.919656	-0.170694	-1.18708	NA	NA	NA	NA	NA	FALSE	FALSE	TRUE	TRUE	FALSE	FALSE	FALSE
EEKESDDKPEIEDVGSDEEEEEKKDGDKKKK	263	Hsp90aa1	P07901	1	1	0.0434824	-1.25808	-0.104183	-0.152948	0.147666	-1.10513	-0.128566	FALSE	FALSE	TRUE	FALSE	FALSE	FALSE	TRUE
EDKEDEEKPKIEDVGSDEEDDSGKDKKKKTK	255	Hsp90ab1	P11499;E9Q3D6	1	0.99999	-0.243425	-1.06157	-0.260799	-0.190498	0.0173732	-0.871073	-0.225648	TRUE	FALSE	FALSE	FALSE	FALSE	FALSE	TRUE
YPITLYLEKEREKEISDDEAEEEKGEKEEED	226	Hsp90ab1	P11499;E9Q3D6	NA	1	NA	-1.11029	NA	-0.23922	0.0173732	-0.871073	-0.23922	TRUE	FALSE	FALSE	FALSE	FALSE	FALSE	TRUE
EPLEEDEAAKEEKEESDDEAAVEEEEEEKKP	306	Hsp90b1	P08113;F7C312	1	1	0.120388	-0.136918	0.21503	-0.345061	-0.0946415	0.208143	-0.0650154	FALSE	FALSE	TRUE	FALSE	FALSE	FALSE	TRUE
KNTVQGFKRFHGRAFSDPFVEAEKSNLAYDI	76	Hspa4	Q3U2G2;Q61316	1	1	0.210279	-1.18324	0.0889809	-0.356295	0.121298	-0.826949	-0.133657	TRUE	FALSE	FALSE	FALSE	FALSE	FALSE	TRUE
DQEEPHTEEQQQQPQTPAENKAESEEMETSQ	540	Hspa4	Q3U2G2;Q61316	0.997218	0.995188	0.0157242	-0.261898	-0.105574	0.565051	0.121298	-0.826949	0.229739	TRUE	FALSE	FALSE	FALSE	FALSE	FALSE	TRUE
NVRNTIHGFKKLHGRSFDDPIVQTERIRLPY	74	Hspa4l	P48722;E0CY23;F6SMW7	0.999957	0.999995	NA	0.0603241	NA	0.213386	-0.277747	-0.153061	0.213386	FALSE	FALSE	TRUE	FALSE	FALSE	FALSE	TRUE
IAPCQKAMQDAEVSKSDIGEVILVGGMTRMP	378	Hspa9	P38647	1	NA	NA	NA	NA	NA	-0.276437	-0.038925	NA	FALSE	FALSE	TRUE	FALSE	FALSE	FALSE	TRUE
VSKSDIGEVILVGGMTRMPKVQQTVQDLFGR	390	Hspa9	P38647	1	NA	NA	NA	NA	NA	-0.276437	-0.038925	NA	FALSE	FALSE	TRUE	FALSE	FALSE	FALSE	TRUE
GPPATARFGVPAEGRSPPPFPGEPWKVCVNV	87	Hspb8	Q9JK92	1	1	-0.298658	0.641546	NA	0.454285	NA	0.187261	0.454285	FALSE	FALSE	TRUE	TRUE	FALSE	FALSE	FALSE
MGPKGRTVIIEQSWGSPKVTKDGVTVAKSID	70	Hspd1	P63038;D3Z2F2;D3Z7J9	0.999884	0.99992	-0.0521376	0.199123	0.320369	0.315189	-0.372506	-0.116066	0.317779	TRUE	FALSE	FALSE	TRUE	FALSE	FALSE	FALSE
YKNIGAKLVQDVANNTNEEAGDGTTTATVLA	105	Hspd1	P63038;D3Z2F2;D3Z7J9	1	0.999995	0.0853896	0.177089	0.457896	0.293155	-0.372506	-0.116066	0.375526	TRUE	FALSE	FALSE	FALSE	FALSE	FALSE	TRUE
RLLAVTHGLRAYDGLSLPEDTETVTASRYGW	33	Hspg2	E9PZ16;B1B0C7;Q05793	0.999732	NA	NA	NA	NA	NA	-0.476019	0.654894	NA	FALSE	FALSE	TRUE	FALSE	FALSE	FALSE	TRUE
RLLAVTHGLRAYDGLSLPEDTETVTASRYGW	33	Hspg2	E9PZ16;B1B0C7;Q05793	0.999732	NA	NA	NA	NA	NA	-0.525868	0.751806	NA	FALSE	FALSE	TRUE	FALSE	FALSE	FALSE	TRUE
GIFTISTASMVEKVPTEEEDGSSLEADMECP	462	Hsph1	E9Q0U7;Q61699	0.999991	NA	NA	NA	NA	NA	-0.0571383	0.00547185	NA	FALSE	FALSE	TRUE	FALSE	FALSE	FALSE	TRUE
PQVQTDGQQTSQSPPSPELTSEESKTPDADK	517	Hsph1	E9Q0U7;Q61699	NA	0.942258	NA	-0.431754	NA	-0.437226	-0.0571383	0.00547185	-0.437226	FALSE	FALSE	TRUE	TRUE	FALSE	FALSE	FALSE
NGFSKESEDNDLGKESEGEDSLKKESEDDDS	528	Htatsf1	Q8BGC0	0.999961	0.996828	0.392213	-0.419141	0.558928	-0.49816	-0.166715	0.0790196	0.030384	FALSE	FALSE	TRUE	FALSE	FALSE	FALSE	TRUE
_________MSGNNLSGNDEFDEQLRMQELY	7	Htatsf1	Q8BGC0	0.782064	0.5	0.113723	-0.622399	0.280438	-0.701418	-0.166715	0.0790196	-0.21049	FALSE	FALSE	TRUE	FALSE	FALSE	FALSE	TRUE
DKEEDNDIDEKLFDDSDEKEDEEDTDGKKDD	679	Htatsf1	Q8BGC0	0.999998	0.999999	-0.325502	0.129217	-0.158786	0.0501974	-0.166715	0.0790196	-0.0542943	FALSE	FALSE	TRUE	FALSE	TRUE	FALSE	FALSE
DDEEEVVYERVFDDDSDDIEEEEEADEKECE	645	Htatsf1	Q8BGC0	1	1	0.0322264	0.00877371	0.198942	-0.0702459	-0.166715	0.0790196	0.064348	FALSE	FALSE	TRUE	FALSE	FALSE	FALSE	TRUE
CIRIALPAPRGSGTASDDEFENLRIKGPNAV	1907	Huwe1	A2AFQ0;Q7TMY8	0.999831	0.997706	0.325015	-0.263023	0.425858	-0.259079	-0.100843	-0.00394394	0.0833897	TRUE	FALSE	FALSE	FALSE	FALSE	FALSE	TRUE
TSVRREESPMDVDQPSPSAQDTQSIVISDGT	3819	Huwe1	A2AFQ0;Q7TMY8	NA	0.770186	NA	-0.918333	NA	-0.914389	-0.100843	-0.00394394	-0.914389	TRUE	FALSE	FALSE	TRUE	FALSE	FALSE	FALSE
SEGSYAGVASPRDLQSPDFTAGFHSDKVEGK	1046	Ibtk	Q6ZPR6	0.999982	0.999965	0.423662	-0.28692	0.0415996	0.0468141	0.382062	-0.333734	0.0442068	TRUE	FALSE	FALSE	TRUE	FALSE	TRUE	FALSE
SPSPSTAAASGRIVSSPLQFCAATPKHALPV	1677	Ice1	E9Q286	0.875079	0.546478	-0.994507	0.342441	NA	NA	NA	NA	NA	FALSE	FALSE	TRUE	TRUE	FALSE	FALSE	FALSE
EVGPPLPPLLPPLIATPPRSSQTLSPLVPNS	1607	Ice1	E9Q286	1	1	-0.259905	0.214871	NA	NA	NA	NA	NA	FALSE	FALSE	TRUE	FALSE	FALSE	FALSE	TRUE
CFPKENDPENSLSTLSPKSKLGTSTFSDWKS	676	Ice1	E9Q286	0.974783	0.855823	-0.482745	0.291132	NA	NA	NA	NA	NA	FALSE	FALSE	TRUE	TRUE	FALSE	FALSE	FALSE
APSPAPSTGPELRRGSGPEIFTFDPLPERAV	31	Ier3	Q91VZ5;P46694	0.999877	0.999918	1.24814	0.557189	NA	NA	NA	NA	NA	FALSE	TRUE	FALSE	FALSE	FALSE	FALSE	TRUE
PSSDSSGHGEDQPQASPGPNKKSHTPKKNIS	37	Ifi202	Q9R002	0.991452	0.998894	0.0969772	-0.397847	0.0158671	-0.0242396	0.0811101	-0.373608	-0.00418626	FALSE	FALSE	TRUE	TRUE	FALSE	FALSE	FALSE
KQVVALKATKLFTYDSIKSKKMFHATVATDT	275	Ifi202	Q9R002	0.998486	0.999066	-0.0614306	-0.479593	-0.142541	-0.105985	0.0811101	-0.373608	-0.124263	FALSE	FALSE	TRUE	FALSE	FALSE	FALSE	TRUE
AGPSEDPTGPYERRKSVLEDSFPREDNSSMD	403	Ifnar2	O35664	1	1	-0.0606008	0.314407	NA	NA	NA	NA	NA	FALSE	FALSE	TRUE	FALSE	FALSE	FALSE	TRUE
EAGGSTSAMTPDSPPTPTQRRSFSLLSSNQS	373	Ifngr1	P15261	0.807342	NA	-0.32008	NA	NA	NA	NA	NA	NA	FALSE	FALSE	TRUE	FALSE	FALSE	FALSE	TRUE
QMDRAVMLYHKAGHFSKALELAFTTQQFAAL	1096	Ift140	E9PY46;E9Q682	1	NA	NA	NA	NA	NA	NA	0.111833	NA	FALSE	FALSE	TRUE	FALSE	FALSE	FALSE	TRUE
GEPVLRFWDLERGENYILSLQEKFGFEKGES	311	Ift140	E9PY46;E9Q682;E9Q925	1	NA	NA	NA	NA	NA	NA	0.111833	NA	FALSE	FALSE	TRUE	FALSE	FALSE	FALSE	TRUE
VLRFWDLERGENYILSLQEKFGFEKGESINC	314	Ift140	E9PY46;E9Q682;E9Q925	1	NA	NA	NA	NA	NA	NA	0.111833	NA	FALSE	FALSE	TRUE	FALSE	FALSE	FALSE	TRUE
NSQHFKALAEGKKVFTPPPNSASQAGDAETL	283	Ift46	Q9DB07	0.998586	0.999763	NA	NA	NA	NA	NA	NA	NA	TRUE	FALSE	FALSE	FALSE	FALSE	FALSE	TRUE
SYYLGLLRSKISELTTEINKLQKEIEMYNQE	110	Ift74	B1AWG1;Q8BKE9	0.998944	NA	NA	NA	NA	NA	NA	NA	NA	FALSE	FALSE	TRUE	FALSE	FALSE	FALSE	TRUE
KSYYLGLLRSKISELTTEINKLQKEIEMYNQ	109	Ift74	B1AWG1;Q8BKE9	0.999135	NA	NA	NA	NA	NA	NA	NA	NA	FALSE	FALSE	TRUE	FALSE	FALSE	FALSE	TRUE
SFKISYIPDEEVSSPSPPHRAREQGHGPGSS	164	Igf2bp2	Q5SF07;A6X8Z3	0.998337	0.998917	0.148881	-0.0764172	0.0138809	0.123716	0.135	-0.200134	0.0687986	FALSE	FALSE	TRUE	TRUE	FALSE	FALSE	FALSE
DYSFKISYIPDEEVSSPSPPHRAREQGHGPG	162	Igf2bp2	Q5SF07;A6X8Z3	0.979561	0.874637	0.325792	-0.0378582	0.190793	0.162275	0.135	-0.200134	0.176534	FALSE	FALSE	TRUE	TRUE	FALSE	FALSE	FALSE
KVAYIPDETAAQQNPSPQLRGRRGPGQRGSS	165	Igf2bp3	Q9CPN8	1	1	0.314051	-0.0334809	0.197171	0.0712009	0.11688	-0.104682	0.134186	FALSE	FALSE	TRUE	TRUE	FALSE	FALSE	FALSE
VKAEALSSLHGDDQDSEDEVLTVPEVKVHSG	2401	Igf2r	Q07113	1	1	-0.436375	0.379066	0.0327815	-0.165221	-0.469157	0.544288	-0.0662198	FALSE	FALSE	TRUE	FALSE	FALSE	FALSE	TRUE
FRPGQRKPTAPAKLVSFHDDSDEDLLHI___	2471	Igf2r	Q07113	0.999476	0.62449	NA	NA	NA	NA	-0.469157	0.544288	NA	FALSE	FALSE	TRUE	FALSE	FALSE	FALSE	TRUE
RKPTAPAKLVSFHDDSDEDLLHI________	2476	Igf2r	Q07113	1	1	NA	NA	NA	NA	-0.469157	0.544288	NA	FALSE	FALSE	TRUE	FALSE	FALSE	FALSE	TRUE
SGVSYKYSKVSKEEETDENETEWLMEEIQVP	2352	Igf2r	Q07113	0.928466	NA	NA	NA	NA	NA	-0.469157	0.544288	NA	FALSE	FALSE	TRUE	FALSE	FALSE	FALSE	TRUE
PASSGSVAPQPSSPPSPAQAEPEPRAEEPVT	800	Ighmbp2	D3Z5P5;A0A0B4J1E3;P40694	NA	0.970653	NA	-0.00679665	NA	NA	NA	NA	NA	FALSE	FALSE	TRUE	TRUE	FALSE	FALSE	FALSE
LLKIACSKVRGPVSGSPDSMNVSRLSHPGQL	672	Ikbkb	Q5D0E0;O88351	0.790036	0.967199	-0.668301	0.375846	NA	-0.686829	NA	1.06267	-0.686829	FALSE	FALSE	TRUE	TRUE	FALSE	FALSE	FALSE
PPPEEAEVFDKLSIISEESEGSKQSPEDNCA	301	Il10rb	Q8VHM7;Q61190	0.995764	0.994771	0.0566412	-0.247337	NA	NA	NA	NA	NA	FALSE	FALSE	TRUE	FALSE	FALSE	FALSE	TRUE
SPRWSSNDKQGLSYSSLKNV___________	566	Il1rap	Q61730	0.905524	0.592723	0.679342	-0.889557	0.0333879	-1.00059	0.645954	0.111031	-0.4836	FALSE	FALSE	TRUE	FALSE	FALSE	FALSE	TRUE
VPDPSKSHIAQWSPHTPPRHNFNSKDQMYSD	607	Il6st	V9GX00;Q00560	0.998744	0.999709	1.40916	1.8532	1.19259	1.50202	0.216568	0.351176	1.34731	FALSE	FALSE	TRUE	FALSE	FALSE	FALSE	TRUE
WPNVPDPSKSHIAQWSPHTPPRHNFNSKDQM	604	Il6st	V9GX00;Q00560	0.999954	0.978347	-0.209765	0.687509	-0.426334	0.336333	0.216568	0.351176	-0.0450005	FALSE	FALSE	TRUE	TRUE	FALSE	FALSE	FALSE
LLKDLRIRFPGFEPLTPWILDLLGHYAVMNN	241	Ilf2	Q9CXY6	NA	1	NA	NA	NA	NA	0.0692854	-0.0268516	NA	FALSE	FALSE	TRUE	FALSE	FALSE	FALSE	TRUE
WILDLLGHYAVMNNPTRQPLALNVAYRRCLQ	258	Ilf2	Q9CXY6	NA	1	NA	NA	NA	NA	0.0692854	-0.0268516	NA	FALSE	FALSE	TRUE	FALSE	FALSE	FALSE	TRUE
ELSEAENMDTPPDDESKEGAGEQKAEHMTRT	73	Ilf3	Q9Z1X4;Q45VK5	0.999988	NA	0.50365	NA	0.47596	NA	0.0276897	0.0858325	0.47596	FALSE	FALSE	TRUE	FALSE	FALSE	FALSE	TRUE
QEKGNSELSEAENMDTPPDDESKEGAGEQKA	67	Ilf3	Q9Z1X4;Q45VK5	1	0.999992	-0.330673	0.171847	-0.358363	0.0860148	0.0276897	0.0858325	-0.136174	FALSE	FALSE	TRUE	FALSE	FALSE	FALSE	TRUE
VSDWIDEQEKGNSELSEAENMDTPPDDESKE	60	Ilf3	Q9Z1X4;Q45VK5	0.999999	0.999999	0.224065	0.174406	0.196375	0.0885739	0.0276897	0.0858325	0.142474	FALSE	FALSE	TRUE	FALSE	FALSE	FALSE	TRUE
VLQDMGLPTGAEGRDSSKGEDSAEESDGKPA	476	Ilf3	Q9Z1X4;Q45VK5	0.93898	0.791384	-0.00748258	-0.249171	-0.0351722	-0.335003	0.0276897	0.0858325	-0.185088	FALSE	FALSE	TRUE	FALSE	FALSE	FALSE	TRUE
LPTGAEGRDSSKGEDSAEESDGKPAIVAPPP	482	Ilf3	Q9Z1X4;Q45VK5	0.997728	0.998768	-0.0848807	0.0698396	-0.11257	-0.0159929	0.0276897	0.0858325	-0.0642816	FALSE	FALSE	TRUE	FALSE	FALSE	FALSE	TRUE
CDFRLSYGRVLNRKSSIIIVNRNRDDLLLNS	369	Ilvbl	Q8BU33	0.986627	0.986901	-0.0718999	0.156655	-0.251627	0.188439	0.179727	-0.0317839	-0.0315938	FALSE	FALSE	TRUE	FALSE	FALSE	FALSE	TRUE
PDPDVKKKTEEVEVESEEDPILEHPPENPVK	137	Impact	O55091	1	1	0.375609	-0.354704	NA	NA	NA	NA	NA	TRUE	FALSE	FALSE	FALSE	FALSE	FALSE	TRUE
FFSDGIRLKKYRGMGSLDAMDKHLSSQNRYF	416	Impdh2	P24547;A0A0A6YY72	1	NA	0.439852	NA	0.058373	NA	0.381479	-0.305895	0.058373	FALSE	FALSE	TRUE	FALSE	FALSE	FALSE	TRUE
VSKLKIARASWGLQDSPGSTDSPWQERVLSP	245	Incenp	Q9WU62	0.999641	NA	-0.707525	NA	0.215662	NA	-0.923187	-0.948698	0.215662	TRUE	FALSE	FALSE	TRUE	FALSE	FALSE	FALSE
DSPGSTDSPWQERVLSPILLNNILPTTAKSP	259	Incenp	Q9WU62	1	1	0.609596	-0.403217	1.53278	0.54548	-0.923187	-0.948698	1.03913	TRUE	FALSE	FALSE	TRUE	FALSE	FALSE	FALSE
DPEALWGVHQTEADSTSEGPEDEAQRGQSTH	1173	Inf2	Q0GNC1	0.949461	0.892956	0.257511	-0.13005	0.0811135	0.240365	0.176397	-0.370415	0.160739	TRUE	FALSE	FALSE	FALSE	FALSE	FALSE	TRUE
DPEALWGVHQTEADSTSEGPEDEAQRGQSTH	1173	Inf2	Q0GNC1	0.949461	0.892956	0.257511	-0.13005	NA	NA	NA	NA	NA	TRUE	FALSE	FALSE	FALSE	FALSE	FALSE	TRUE
DLARFEADLKDRMDGSDFESTGARSLKKGRS	118	Ing5	Q9D8Y8	1	0.999976	0.0811864	0.20063	NA	0.325794	NA	-0.125164	0.325794	FALSE	TRUE	FALSE	FALSE	FALSE	FALSE	TRUE
EQYRAWLDEDSNLSPSPLRDLPGDLEGQEEE	149	Ino80b	Q99PT3	0.995964	NA	0.960384	NA	1.46607	NA	-0.505688	-0.00382822	1.46607	FALSE	FALSE	TRUE	TRUE	FALSE	FALSE	FALSE
RINLQLRLGGPEGPGSPLLAT__________	370	Ino80b	Q99PT3	1	1	NA	NA	NA	NA	-0.505688	-0.00382822	NA	FALSE	FALSE	TRUE	TRUE	FALSE	FALSE	FALSE
PLEQYRAWLDEDSNLSPSPLRDLPGDLEGQE	147	Ino80b	Q99PT3	0.977536	NA	NA	NA	NA	NA	-0.505688	-0.00382822	NA	FALSE	FALSE	TRUE	TRUE	FALSE	FALSE	FALSE
EEDSQTELLIAEEKLSPEQEGQLMPRPRYDE	334	Ints1	K3W4P2;Q6P4S8	1	NA	0.227304	NA	0.0855392	NA	0.141764	0.0978804	0.0855392	FALSE	FALSE	TRUE	TRUE	FALSE	FALSE	FALSE
SENQHQGAQDTSDLMSPSKRSSQKYIIEGLT	231	Ints10	Q8K2A7;E9Q361;E9Q360	0.77846	NA	-0.805953	NA	-0.939638	NA	0.133685	-0.171417	-0.939638	FALSE	FALSE	TRUE	TRUE	TRUE	TRUE	FALSE
RSMLREKFPEFCSSPSPPVEVKIEEPVSMEM	500	Ints3	Q7TPD0	0.988897	0.994079	-0.330788	0.260387	-0.424251	0.190273	0.0934634	0.0701145	-0.116989	FALSE	TRUE	FALSE	TRUE	FALSE	FALSE	FALSE
______________MSAAEEVDGLGVVRPHY	2	Iqgap1	Q9JKF1	NA	1	NA	-0.0917405	NA	0.429381	0.0835234	-0.521121	0.429381	TRUE	FALSE	FALSE	FALSE	FALSE	FALSE	TRUE
EQTLSKQTYHKETRNSWDSPAFSNDVIRKRH	496	Iqsec1	E9PUA3;A0A087WQ39;Q8R0S2	1	0.999976	0.250938	-0.433331	NA	-0.310306	NA	-0.123025	-0.310306	FALSE	FALSE	TRUE	FALSE	FALSE	FALSE	TRUE
RMSRRIVLSNMRMQFSFEGPEKVHSSYFEGK	165	Iqsec1	E9PUA3;A0A087WQ39;Q8R0S2	1	1	0.859221	0.0639171	NA	0.186942	NA	-0.123025	0.186942	FALSE	FALSE	TRUE	FALSE	FALSE	FALSE	TRUE
SPIAALKNVAEALGHSPKDPGGGGGSVRAGG	436	Irf2bp1	Q8R3Y8	1	1	0.243147	-0.510026	-0.166591	NA	0.409738	NA	-0.166591	FALSE	TRUE	FALSE	TRUE	FALSE	FALSE	FALSE
VAPGGPYSSETPGVPSPIAALKNVAEALGHS	421	Irf2bp1	Q8R3Y8	0.999824	NA	-0.247685	NA	-0.657423	NA	0.409738	NA	-0.657423	FALSE	TRUE	FALSE	TRUE	FALSE	FALSE	FALSE
NGFSKLEEPPELNRQSPNPRRAHAVPPTLVP	169	Irf2bp2	E9Q1P8	1	1	0.168398	0.428678	NA	0.40521	NA	0.0234683	0.40521	FALSE	FALSE	TRUE	TRUE	FALSE	FALSE	FALSE
GPPPPPPPLGPHSNRTTPPESAPQNGPSPMA	589	Irf2bpl	Q8K3X4	0.491969	0.800757	NA	0.0659858	NA	0.830896	0.270208	-0.76491	0.830896	FALSE	TRUE	FALSE	FALSE	FALSE	FALSE	TRUE
SSVHSTTASARRNSSSPVSPASVPGQRRLAS	638	Irf2bpl	Q8K3X4	0.499802	0.82964	NA	-0.552982	NA	0.211929	0.270208	-0.76491	0.211929	FALSE	TRUE	FALSE	TRUE	FALSE	FALSE	FALSE
PKPAPEEGPPELNRQSPNSSSAATSVASRRG	195	Irf2bpl	Q8K3X4	0.999973	0.999153	0.167458	-0.585345	-0.10275	0.179565	0.270208	-0.76491	0.0384078	FALSE	TRUE	FALSE	TRUE	FALSE	FALSE	FALSE
MAALMSVADTLGTAHSPKDGSSVHSTTASAR	618	Irf2bpl	Q8K3X4	0.983161	0.984384	0.288364	-0.590441	0.0181562	0.174469	0.270208	-0.76491	0.0963128	FALSE	TRUE	FALSE	TRUE	FALSE	FALSE	FALSE
PTGRGAASSLRKRKASPEPPDSAESALKLGE	526	Irf2bpl	Q8K3X4	1	1	0.291327	-0.617853	0.0211192	0.147057	0.270208	-0.76491	0.0840882	FALSE	TRUE	FALSE	TRUE	FALSE	FALSE	FALSE
TRKLFGHLERGVLLHSNRKGVFVKRLCQGRV	280	Irf8	P23611	1	1	0.111196	0.057277	NA	NA	NA	NA	NA	FALSE	TRUE	FALSE	FALSE	TRUE	FALSE	FALSE
VSPSFAHNSKRHNSASVENVSLRKSSEGSST	1165	Irs2	P81122	0.989697	NA	-0.31823	NA	-0.444937	NA	0.126707	0.47892	-0.444937	TRUE	FALSE	FALSE	FALSE	FALSE	FALSE	TRUE
VDGIPYFVDHNRRATTYIDPRTGKSALDNGP	466	Itch	Q8C863	1	1	NA	NA	NA	NA	NA	NA	NA	FALSE	FALSE	TRUE	FALSE	FALSE	FALSE	TRUE
TVDGIPYFVDHNRRATTYIDPRTGKSALDNG	465	Itch	Q8C863	1	1	NA	NA	NA	NA	NA	NA	NA	FALSE	FALSE	TRUE	FALSE	FALSE	FALSE	TRUE
VNRYYGNIRPSGRRESLTSFGNGPLSPGGPS	1755	Itpr1	P11881	0.998369	0.999284	-0.0388576	0.287472	-0.330979	0.157728	0.292122	0.129745	-0.0866259	FALSE	FALSE	TRUE	FALSE	FALSE	FALSE	TRUE
TLRRILLNRYFKGDHSISVNGPLSGAYAKTA	1709	Itpr2	Q9Z329	NA	0.999792	NA	-0.0729986	NA	-0.000576562	0.228334	-0.0724221	-0.000576562	TRUE	FALSE	FALSE	FALSE	FALSE	FALSE	TRUE
EILQFILSVRLDYRISYMLSIYKKEFGDNND	990	Itpr2	Q9Z329	0.953874	NA	NA	NA	NA	NA	0.228334	-0.0724221	NA	TRUE	FALSE	FALSE	FALSE	FALSE	FALSE	TRUE
MLQAYEEPGGKNVRRSIQGVGHMMSTMVLSR	916	Itpr3	P70227	NA	0.999999	NA	0.0384362	NA	0.00802947	0.177066	0.0304067	0.00802947	FALSE	FALSE	TRUE	FALSE	FALSE	FALSE	TRUE
EDREPADPATKGRVSSFSMPSSSRYLLGLGL	1832	Itpr3	P70227	0.999743	0.99935	0.267097	0.0827026	0.090031	0.0522959	0.177066	0.0304067	0.0711635	FALSE	FALSE	TRUE	FALSE	FALSE	FALSE	TRUE
GVGHMMSTMVLSRKQSVFGASSLPAGVGVPE	934	Itpr3	P70227	1	1	-0.122871	-0.129166	-0.299937	-0.159573	0.177066	0.0304067	-0.229755	FALSE	FALSE	TRUE	FALSE	FALSE	FALSE	TRUE
KRRQRLGFVDVQNCMSR______________	2669	Itpr3	P70227	1	NA	-0.183836	NA	-0.360902	NA	0.177066	0.0304067	-0.360902	FALSE	FALSE	TRUE	FALSE	FALSE	FALSE	TRUE
ISSSSVDQRLPEEPSSEDEQQPEKKLPVTFE	335	Itsn1	E9Q0N0;Q9Z0R4;E9Q3I8;E9Q3I9;E9Q3I4;E9Q3I5;Q6NZJ5;D3Z6P4	0.788205	0.766853	0.23528	-1.16618	NA	-0.696909	NA	-0.46927	-0.696909	FALSE	FALSE	TRUE	FALSE	FALSE	FALSE	TRUE
QRSAFTPATATGSSPSPVLGQGEKVEGLQAQ	902	Itsn1	E9Q0N0;Q9Z0R4;E9Q3I8;E9Q3I9;E9Q3I4;E9Q3I5;CON__ENSEMBL:ENSBTAP00000001528	0.997151	0.903648	-0.108223	-0.930958	NA	-0.461688	NA	-0.46927	-0.461688	FALSE	FALSE	TRUE	TRUE	FALSE	FALSE	FALSE
QQKSAFTRTVSPGSVSPIHGQGQAVENLKAQ	843	Itsn2	E9QNG1;Q9Z0R6	0.999782	0.990396	0.288523	0.0623981	0.463313	1.04058	-0.17479	-0.978179	0.751945	FALSE	FALSE	TRUE	TRUE	FALSE	FALSE	FALSE
PQSSPTSTPKLSKSLSFEMQPDELLEKPMSP	338	Ivns1abp	Q920Q8	0.999062	0.998666	0.280072	-0.362566	NA	NA	NA	NA	NA	FALSE	FALSE	TRUE	FALSE	FALSE	FALSE	TRUE
EGDEEKVAKRKAAVLSDSEDDAGNASAKKSR	343	Iws1	Q8C1D8	0.99845	0.997587	-0.19333	NA	-0.535361	NA	0.342031	0.0666748	-0.535361	FALSE	TRUE	FALSE	FALSE	FALSE	FALSE	TRUE
QASDSENEEPPKPRISDSESEELPKPRVSDS	183	Iws1	Q8C1D8	0.996776	0.996695	-0.0661236	0.090447	-0.408154	0.0237722	0.342031	0.0666748	-0.192191	FALSE	TRUE	FALSE	FALSE	FALSE	FALSE	TRUE
DPWRQEWEKGVQVPVSPGTIPQPVARVVSEE	90	Jade1	Q6ZPI0;A0A0A6YWV0;A0A0A6YWS2	0.965626	0.996906	-0.135929	-0.364106	-0.256301	0.0987666	0.120373	-0.462873	-0.0787674	FALSE	FALSE	TRUE	TRUE	FALSE	FALSE	FALSE
RADSENDGYAPDGEMSDSESEASEKKCIHAS	802	Jade1	Q6ZPI0	0.89578	NA	NA	NA	NA	NA	0.120373	-0.462873	NA	FALSE	FALSE	TRUE	FALSE	FALSE	FALSE	TRUE
EGAAQENGAPESSPQSPLEPYGSLEPNREEA	396	Jade1	Q6ZPI0;A0A0A6YXU2	NA	0.778121	NA	0.224411	NA	0.687284	0.120373	-0.462873	0.687284	FALSE	FALSE	TRUE	TRUE	FALSE	FALSE	FALSE
PKCNGSLVKVPITPASPVKSWGGFRIPKKGE	735	Jade1	Q6ZPI0	0.99996	0.999563	-0.302173	-0.474593	-0.422545	-0.0117196	0.120373	-0.462873	-0.217133	FALSE	FALSE	TRUE	TRUE	TRUE	FALSE	FALSE
PMASDLNVQVPGPTVSPKPLGRLRPPREMKV	740	Jade2	Q6ZQF7	0.984055	0.83966	-0.0795658	-0.130887	NA	-0.521224	NA	0.390338	-0.521224	FALSE	FALSE	TRUE	TRUE	FALSE	FALSE	FALSE
LLPPLKGPPTQMSPDSPTLGEGAHPDWPGGS	120	Jade2	Q6ZQF7;A2AA59	0.970973	0.896714	0.702961	-0.253601	NA	-0.643939	NA	0.390338	-0.643939	FALSE	FALSE	TRUE	TRUE	FALSE	FALSE	FALSE
QLSSPGSSSPGHSKRSPQMPEEPLDMNVKIY	578	Jade3	Q6IE82	1	1	0.0066807	-0.496	-0.233976	-0.079288	0.240657	-0.416712	-0.156632	FALSE	FALSE	TRUE	TRUE	FALSE	FALSE	FALSE
NLLVFRTNGISDVQISPTLQRHNNVNQMVFH	523	Jak2	G5E852;Q62120	0.804106	0.907987	0.321567	-0.232379	NA	NA	NA	NA	NA	FALSE	FALSE	TRUE	TRUE	FALSE	FALSE	FALSE
NSLSQMRCLSSKSADSVEEPDPLKVIKSSAW	1248	Jcad	Q5DTX6	0.99702	NA	NA	NA	NA	NA	0.112958	-0.452965	NA	FALSE	FALSE	TRUE	FALSE	FALSE	FALSE	TRUE
RTAQQPAGLALENVASPDRRLNDSQSWNEEP	888	Jcad	Q5DTX6	0.999985	0.99993	0.738409	0.696795	0.625451	1.14976	0.112958	-0.452965	0.887605	FALSE	FALSE	TRUE	TRUE	FALSE	FALSE	FALSE
GKRQYDDAPSVPRGPTPSPVNEQSSAFVHSS	484	Jcad	Q5DTX6	0.998955	0.993708	0.339692	0.185105	0.226734	0.63807	0.112958	-0.452965	0.432402	FALSE	FALSE	TRUE	FALSE	FALSE	FALSE	TRUE
NQKPSVPHLQGQTSLSPSRNSAFSRTSSAIN	756	Jcad	Q5DTX6	0.803193	0.852417	-0.228357	0.457647	-0.341315	0.910612	0.112958	-0.452965	0.284648	FALSE	FALSE	TRUE	TRUE	FALSE	FALSE	FALSE
NVLHHSNKTSVSLPESQQQNSPQKSQTNGNS	1964	Jmjd1c	A0A0A0MQ98;G3UZM1;Q69ZK6;G3UZX8	NA	0.772306	NA	-0.597867	NA	-0.889353	0.0209405	0.291486	-0.889353	FALSE	FALSE	TRUE	FALSE	FALSE	FALSE	TRUE
GSASTDSRLTPPESQSPLHWLADLAEQKSRE	1997	Jmjd1c	A0A0A0MQ98;G3UZM1;Q69ZK6;G3UZX8	0.82117	0.889006	0.475776	0.814509	0.454835	0.523024	0.0209405	0.291486	0.48893	FALSE	FALSE	TRUE	TRUE	FALSE	FALSE	FALSE
SNKTSVSLPESQQQNSPQKSQTNGNSSPGSA	1969	Jmjd1c	A0A0A0MQ98;G3UZM1;Q69ZK6;G3UZX8	0.856629	0.909708	-0.404358	NA	-0.425299	NA	0.0209405	0.291486	-0.425299	FALSE	FALSE	TRUE	TRUE	TRUE	FALSE	FALSE
QSASHSVTTFRSDCRSPTHLTVSSTNALRSM	1177	Jmjd1c	A0A0A0MQ98;G3UZM1;Q69ZK6	0.993461	0.988534	-0.359071	0.244522	-0.380012	-0.0469639	0.0209405	0.291486	-0.213488	FALSE	FALSE	TRUE	TRUE	FALSE	FALSE	FALSE
EPQTVPEMPGETPPLSPIDMESQERIKAERK	246	Jun	P05627	0.999467	0.994365	-0.25181	-0.0958204	-1.04304	0.420774	0.791233	-0.516594	-0.311135	FALSE	FALSE	TRUE	TRUE	FALSE	FALSE	FALSE
SLKPHLRAKNSDLLTSPDVGLLKLASPELER	63	Jun	P05627	0.99533	0.965376	1.34124	0.491597	0.550012	1.00819	0.791233	-0.516594	0.779101	FALSE	FALSE	TRUE	TRUE	FALSE	TRUE	FALSE
NQLSKKEASRRALMGSPQLVAAVVRTMQNTS	182	Jup	Q02257	1	NA	-0.759582	NA	NA	NA	NA	0.673376	NA	FALSE	FALSE	TRUE	TRUE	FALSE	FALSE	FALSE
FRISEDKNPDYRKRVSVELTNSLFKHDPAAW	665	Jup	Q02257	0.997992	0.999495	-0.923111	-0.739107	NA	-1.41248	NA	0.673376	-1.41248	FALSE	FALSE	TRUE	FALSE	FALSE	FALSE	TRUE
NQRNLQFVGVNGGYESPSEDSSTAENSEHES	503	Kank2	Q8BX02	0.801533	0.955447	0.496285	0.416948	0.448007	0.456703	0.0482779	-0.0397552	0.452355	TRUE	FALSE	FALSE	TRUE	FALSE	FALSE	FALSE
VNSMDQPALQGSSRLSPSTDSSSNLTNVKLE	249	Kansl1	A2A5Y4;Q80TG1	0.997943	0.999039	0.261137	-0.78267	NA	-1.6542	NA	0.871528	-1.6542	FALSE	FALSE	TRUE	TRUE	FALSE	FALSE	FALSE
SSHSLSEFSHGQSPRSPISPELHSAPLTPVA	985	Kansl1	A2A5Y4;Q80TG1	0.999437	0.990728	-0.353775	0.670478	NA	-0.20105	NA	0.871528	-0.20105	FALSE	FALSE	TRUE	TRUE	FALSE	FALSE	FALSE
TSGSKTGREAEVAPTSPPVVPLKSRHLAATV	1076	Kansl1	A2A5Y4;Q80TG1	0.662252	0.929664	-0.548634	-0.564499	NA	-1.43603	NA	0.871528	-1.43603	FALSE	FALSE	TRUE	TRUE	FALSE	FALSE	FALSE
TPQLGSANPSTPQPASPDVSSSHSLSEFSHG	965	Kansl1	A2A5Y4;Q80TG1	0.819949	NA	-0.705226	NA	NA	NA	NA	0.871528	NA	FALSE	FALSE	TRUE	TRUE	FALSE	FALSE	FALSE
ESCKCNGWKNPNPSPTPPRGDLQQIIVSLTE	23	Kat2b	E9Q1F7;Q9JHD1	NA	0.995822	NA	-0.330774	NA	NA	NA	NA	NA	FALSE	TRUE	FALSE	FALSE	FALSE	FALSE	TRUE
DGWESKQENEERLFGSQEIMTERDMELFRDI	472	Kat6a	G3X940;Q8BZ21	0.99951	0.589548	-1.40458	NA	-1.30306	NA	-0.101516	0.787934	-1.30306	FALSE	TRUE	FALSE	FALSE	FALSE	FALSE	TRUE
ESSEEEEEPESPRSNSPPILTKPTLKRKKPI	1001	Kat6a	G3X940;Q8BZ21	0.995559	0.986854	-0.198368	0.581303	-0.0968528	-0.206631	-0.101516	0.787934	-0.151742	FALSE	TRUE	FALSE	TRUE	FALSE	FALSE	FALSE
ECLRWTPVIVSNSVVSEDEDEEADEGEKEEP	786	Kat6a	G3X940;Q8BZ21	NA	0.998514	NA	1.02659	NA	0.238654	-0.101516	0.787934	0.238654	FALSE	TRUE	FALSE	FALSE	FALSE	FALSE	TRUE
DFSDRETKNTADHDESPPRTPTGNAPSSESD	126	Kat7	Q5SVQ0	0.972096	0.99995	NA	0.550507	NA	0.924731	-0.00417776	-0.374225	0.924731	FALSE	FALSE	TRUE	TRUE	FALSE	FALSE	FALSE
VSHDESIAKDMSLKDSGSDLSHRPKRRRFHE	164	Kat7	Q5SVQ0	NA	0.837376	NA	-0.721492	NA	-0.347267	-0.00417776	-0.374225	-0.347267	FALSE	FALSE	TRUE	FALSE	FALSE	FALSE	TRUE
RETKNTADHDESPPRTPTGNAPSSESDIDIS	130	Kat7	Q5SVQ0	0.987461	0.998372	NA	NA	NA	NA	-0.00417776	-0.374225	NA	FALSE	FALSE	TRUE	FALSE	FALSE	FALSE	TRUE
VTPKKYPLRQTRSSGSETEQVVDFSDRETKN	104	Kat7	Q5SVQ0	0.989719	NA	0.207644	NA	0.211822	NA	-0.00417776	-0.374225	0.211822	FALSE	FALSE	TRUE	FALSE	FALSE	FALSE	TRUE
YTLPRQATPGVPAQQSPSM____________	850	Kdm1a	Q6ZQ88;G8JL40;A3KG93	0.978044	NA	NA	NA	NA	NA	0.131629	-0.208428	NA	FALSE	TRUE	FALSE	TRUE	FALSE	FALSE	FALSE
LPPPPPQAPPEEENESEPEEPSGVEGAAFQS	167	Kdm1a	Q6ZQ88;G8JL40	0.999163	0.999994	-0.0894982	-0.325829	-0.221127	-0.117401	0.131629	-0.208428	-0.169264	FALSE	TRUE	FALSE	FALSE	FALSE	FALSE	TRUE
AKVEYREMDESLANLSEDEYYSEEERNAKAE	132	Kdm1a	Q6ZQ88;G8JL40;A3KG93	NA	0.999791	NA	-0.0577971	NA	0.150631	0.131629	-0.208428	0.150631	FALSE	TRUE	FALSE	FALSE	FALSE	FALSE	TRUE
AAGERTPRKKEPPRASPPGGLAEPPGSAGPQ	70	Kdm1a	Q6ZQ88;A3KG93	NA	0.892541	NA	0.531868	NA	0.740296	0.131629	-0.208428	0.740296	FALSE	TRUE	FALSE	TRUE	FALSE	FALSE	FALSE
QAKVLRPLRSCEEPLTPPPHSPTSMLQLIHD	713	Kdm2a	F6YRW4;P59997	0.984309	0.871199	NA	NA	NA	NA	-0.0563061	-0.108223	NA	FALSE	TRUE	FALSE	FALSE	FALSE	FALSE	TRUE
LGGEEEEEEEEEEDDSAEEGGAARLNGRGSW	868	Kdm2a	F6YRW4;P59997	1	NA	NA	NA	NA	NA	-0.0563061	-0.108223	NA	FALSE	TRUE	FALSE	FALSE	FALSE	FALSE	TRUE
MKPAPRLTPVRPAAASPIVSGARRRRVRCRK	558	Kdm2a	F6YRW4;P59997;H3BLD4	0.997841	0.99814	-0.653702	-0.602723	-0.597396	-0.4945	-0.0563061	-0.108223	-0.545948	FALSE	TRUE	FALSE	TRUE	FALSE	FALSE	FALSE
RPLRSCEEPLTPPPHSPTSMLQLIHDPVSPR	718	Kdm2a	F6YRW4;P59997	0.990024	0.974789	0.12466	0.491186	0.180966	0.599409	-0.0563061	-0.108223	0.390188	FALSE	TRUE	FALSE	TRUE	FALSE	FALSE	FALSE
RLRGTMRRRYEDDGISDDEIEGKRTFDLEEK	28	Kdm2a	F6YRW4;P59997;A0A087WP68	1	1	0.171027	-0.083875	0.227333	0.0243481	-0.0563061	-0.108223	0.125841	FALSE	TRUE	FALSE	FALSE	FALSE	FALSE	TRUE
STRGSHNGQVWDPQCSPKKDRQVHLTHFELE	444	Kdm2a	F6YRW4;P59997;A0A087WP68	NA	1	NA	-0.0379175	NA	0.0703056	-0.0563061	-0.108223	0.0703056	FALSE	TRUE	FALSE	TRUE	TRUE	FALSE	FALSE
KTESTLAHESQQPIKSEPESENDEPKRPLSH	893	Kdm2b	D3YVU7;D3YVU4;E9QL25;Q6P1G2	NA	0.978229	NA	0.344942	NA	NA	NA	NA	NA	FALSE	TRUE	FALSE	FALSE	FALSE	FALSE	TRUE
RRRSQPKKSKPEESRSPGEATAGVSTLDEAR	418	Kdm4b	B0V2M9;Q91VY5	1	1	0.421689	-1.62941	NA	-1.20842	NA	-0.420994	-1.20842	FALSE	TRUE	FALSE	TRUE	FALSE	FALSE	FALSE
LFPTEEVLRPPPQPKSPGPAMGPMAAEGGPP	510	Kdm4b	B0V2M9;Q91VY5	1	NA	0.686754	NA	NA	NA	NA	-0.420994	NA	FALSE	TRUE	FALSE	TRUE	FALSE	FALSE	FALSE
KEKVEAEVLSTDIQPSPERGTRMNIPPKRTR	204	Kdm5a	E9Q8F1;Q3UXZ9	1	0.999999	-0.295841	-0.170345	0.523174	-0.347051	-0.819014	0.176706	0.0880613	TRUE	FALSE	FALSE	TRUE	FALSE	FALSE	FALSE
IIEKEKEKDLDLEPLSDLEEGLEESRDTAMV	1111	Kdm5a	E9Q8F1;Q3UXZ9	0.999999	1	0.449001	-0.119495	1.26801	-0.2962	-0.819014	0.176706	0.485907	TRUE	FALSE	FALSE	FALSE	FALSE	FALSE	TRUE
SVASSPSSAISTATPSPKSTEQTTTNSVTSL	829	Kdm6a	O70546	NA	0.815353	NA	0.49968	NA	NA	NA	NA	NA	FALSE	TRUE	FALSE	TRUE	FALSE	FALSE	FALSE
LNPSLVSCQISNGSLSPERPIGETSFSMPLH	876	Kdm7a	Q3UWM4	0.982296	0.997775	0.256321	0.222928	NA	NA	NA	NA	NA	FALSE	TRUE	FALSE	TRUE	FALSE	FALSE	FALSE
SCSKDPSGAHPSVRLTPSRPSPLPHRPRGGG	33	Khdrbs1	Q60749	0.999738	0.998969	0.391777	0.714927	0.157295	0.405401	0.234482	0.309525	0.281348	FALSE	FALSE	TRUE	FALSE	FALSE	FALSE	TRUE
PSGAHPSVRLTPSRPSPLPHRPRGGGGGPRG	38	Khdrbs1	Q60749	0.9694	0.750793	0.470489	0.701416	0.236007	0.391891	0.234482	0.309525	0.313949	FALSE	FALSE	TRUE	TRUE	FALSE	FALSE	FALSE
RPRGGGGGPRGGARASPATQPPPLLPPSTPG	58	Khdrbs1	Q60749	0.79342	0.772722	0.526888	0.359296	0.292406	0.0497708	0.234482	0.309525	0.171089	FALSE	FALSE	TRUE	TRUE	FALSE	FALSE	FALSE
QINKIQQDSGCKVQISPDSGGLPERSVSLTG	182	Khsrp	Q3U0V1	0.999926	0.999973	0.194922	-0.598894	0.142566	-0.20361	0.0523563	-0.395283	-0.0305223	TRUE	FALSE	FALSE	TRUE	FALSE	FALSE	FALSE
TSASKAGMPGSSGLGSPLGRSRHSSSQSDLT	4124	Kiaa1109;4932438A13Rik	A2AAE1;A2AB97;F6YAT5;F6RPM4	0.993572	0.993393	0.883476	0.920674	NA	NA	NA	NA	NA	FALSE	TRUE	FALSE	TRUE	FALSE	TRUE	FALSE
CLLDFLEKALETIPITPIERNYTAVSSQDED	3996	Kiaa1109;4932438A13Rik	A2AAE1;A2AB97;F6YAT5;F6RPM4	0.998303	0.750089	-0.111699	0.324926	NA	NA	NA	NA	NA	FALSE	TRUE	FALSE	FALSE	FALSE	FALSE	TRUE
GPGTPDSIEGVSQHLSPESSRKAYCRTWDQP	4308	Kiaa1109;4932438A13Rik	A2AAE1;A2AB97;F6YAT5;F6RPM4	0.943677	0.838926	-0.210139	0.104739	NA	NA	NA	NA	NA	FALSE	TRUE	FALSE	TRUE	FALSE	FALSE	FALSE
IFSKGTKKLQLERPVSPEAQADLQRNLVAEL	909	Kiaa1522	A2A7S8	NA	1	NA	-0.296492	NA	NA	NA	NA	NA	FALSE	FALSE	TRUE	TRUE	FALSE	FALSE	FALSE
SAPQKPLRRALSGRASPVTAPSSGLHAAVRL	842	Kiaa1522	A2A7S8	0.998578	0.999527	0.73723	-0.0482929	NA	NA	NA	NA	NA	FALSE	FALSE	TRUE	TRUE	FALSE	FALSE	FALSE
GSGLRYQKLPSDEDESGTEESDNTPLLKDDK	1549	Kidins220	E9Q9B7	0.999553	0.971756	0.0975327	NA	0.391256	NA	-0.293724	-0.269408	0.391256	FALSE	FALSE	TRUE	FALSE	FALSE	FALSE	TRUE
TYRRRQMQRTITRQMSFDLTKLLVTEDWFSD	918	Kidins220	E9Q9B7	1	1	-0.111833	-0.331536	0.181891	-0.062128	-0.293724	-0.269408	0.0598815	FALSE	FALSE	TRUE	FALSE	FALSE	FALSE	TRUE
DKQCPTQKPEPNLPGSPSPSVQAKPGTGQHS	484	Kif18b	Q6PFD6	0.877638	0.748554	-0.834307	-1.42237	NA	NA	NA	NA	NA	FALSE	FALSE	TRUE	TRUE	FALSE	FALSE	FALSE
PSKPSFQEFVDWEKVSPELNSTDQPFLPSAP	741	Kif18b	Q6PFD6	0.994786	NA	-1.02899	NA	NA	NA	NA	NA	NA	FALSE	FALSE	TRUE	TRUE	FALSE	FALSE	FALSE
LKKPNRPFTVPEPPLSPHCLDDQRTPKGLTG	814	Kif18b	Q6PFD6	NA	0.999943	NA	-1.76346	NA	NA	NA	NA	NA	FALSE	FALSE	TRUE	TRUE	FALSE	FALSE	FALSE
NQSDFSSAAMTRSGLSLEELRIVEGQGQSSE	1057	Kif1b	Q60575	0.994831	0.998972	NA	-0.576497	NA	NA	NA	NA	NA	TRUE	FALSE	FALSE	FALSE	FALSE	FALSE	TRUE
SPQVGPGLEKEDKADSDLEDSPEDEADVSVY	542	Kif20a	P97329	1	1	-0.789688	-1.25474	0.0996303	-0.551564	-0.889318	-0.703173	-0.225967	FALSE	FALSE	TRUE	FALSE	FALSE	FALSE	TRUE
KREGTLQKFGDFLQHSPTILQSKAKKIIETM	1694	Kif20b	Q80WE4	0.956611	0.975668	-0.887603	-0.84996	-0.242363	-0.276708	-0.645241	-0.573252	-0.259535	FALSE	FALSE	TRUE	TRUE	FALSE	FALSE	FALSE
LAKCEKYMLTHQELASDGEIQTKVIKGDVYK	860	Kif23	E9Q5G3	1	1	0.688939	-0.730177	0.858735	-0.221096	-0.169797	-0.509081	0.31882	FALSE	FALSE	TRUE	FALSE	FALSE	FALSE	TRUE
SFQAKRYVFKSNDRNSMEIQCEVDALLERQK	160	Kif23	E9Q5G3	0.758031	0.787773	0.736797	-0.914385	0.906594	-0.405304	-0.169797	-0.509081	0.250645	FALSE	FALSE	TRUE	FALSE	FALSE	FALSE	TRUE
FNSIGSFQAKRYVFKSNDRNSMEIQCEVDAL	155	Kif23	E9Q5G3	0.617571	0.754172	0.613079	-1.19387	0.782875	-0.684785	-0.169797	-0.509081	0.0490453	FALSE	FALSE	TRUE	FALSE	FALSE	FALSE	TRUE
PSRERDREKIIPRSVSPSPLPLSSNNIAQIS	685	Kif23	E9Q5G3	0.977024	0.975329	-0.454702	-0.0975482	-0.284906	0.411533	-0.169797	-0.509081	0.0633135	FALSE	FALSE	TRUE	TRUE	FALSE	FALSE	FALSE
REPLTMHSDREDDTASISTATRVMKAIYSSF	592	Kirrel	Q80W68	0.722988	0.82269	-0.158725	0.0611541	-0.161931	-0.224426	0.00320634	0.28558	-0.193178	TRUE	FALSE	FALSE	FALSE	FALSE	FALSE	TRUE
DIKVETVNREPLTMHSDREDDTASISTATRV	584	Kirrel	Q80W68	0.795188	0.985182	-0.409798	0.0236102	-0.413005	-0.26197	0.00320634	0.28558	-0.337487	TRUE	FALSE	FALSE	FALSE	FALSE	FALSE	TRUE
GGPQEPPNSRMKRASSLNFLNKSVEEPVQPG	577	Klc2	D3YXZ3;Q91YS4;O88448	NA	0.999422	NA	-0.335171	NA	NA	NA	NA	NA	FALSE	FALSE	TRUE	FALSE	FALSE	FALSE	TRUE
GTEPRPSSSSMKRAASLNYLNQPNAAPLQVS	590	Klc4	Q9DBS5	1	NA	NA	NA	NA	NA	NA	NA	NA	TRUE	FALSE	FALSE	FALSE	FALSE	FALSE	TRUE
GGPVVATAASTAGGTSPVSSSSAASSPSSGR	103	Klf16	P58334	0.938612	0.487501	-0.052555	NA	NA	NA	NA	NA	NA	FALSE	TRUE	FALSE	TRUE	FALSE	FALSE	FALSE
GPAAGLDVRATRREATPPGTPGAPPPPATAP	51	Klf16	P58334	0.975958	0.815098	-0.0209111	0.400975	NA	NA	NA	NA	NA	FALSE	TRUE	FALSE	FALSE	FALSE	FALSE	TRUE
PSVIVQPGKRPLPVESPDTQRKRRIHRCDYD	249	Klf3	Q60980	0.999594	0.999915	0.130492	-0.574777	NA	NA	NA	NA	NA	FALSE	TRUE	FALSE	TRUE	FALSE	FALSE	FALSE
GSEYSSPSVISVSKGSPDGSHPVVVAPYSGG	251	Klf4	Q60793	0.942063	0.89328	-1.21891	0.674009	NA	1.31983	NA	-0.645819	1.31983	FALSE	FALSE	TRUE	TRUE	FALSE	FALSE	FALSE
RGLYDFYLPREELWIYNMETGRWKKINTEGD	71	Klhdc2	Q4G5Y1	NA	1	NA	NA	NA	NA	NA	NA	NA	FALSE	TRUE	FALSE	FALSE	FALSE	FALSE	TRUE
DFYLPREELWIYNMETGRWKKINTEGDVPPS	75	Klhdc2	Q4G5Y1	NA	1	NA	NA	NA	NA	NA	NA	NA	FALSE	TRUE	FALSE	FALSE	FALSE	FALSE	TRUE
AGSLASVERYCPRRDSWDFACPLKRRTWGHA	430	Klhl26	Q8BGY4;E9Q4C1	1	NA	-0.145351	NA	NA	NA	NA	NA	NA	FALSE	FALSE	TRUE	FALSE	FALSE	FALSE	TRUE
SCKDSQSTAAILSPPSPDRPHSQTSGSCYYH	2123	Kmt2a	P55200	0.970415	0.833709	-0.324695	-0.340276	-0.435954	-0.275283	0.111259	-0.0649929	-0.355619	FALSE	FALSE	TRUE	TRUE	FALSE	FALSE	FALSE
KIIPAPKPKGPGEPDSPTPLHPPTPPILSTD	1839	Kmt2a	P55200	0.993689	0.98378	0.193486	0.0724489	0.0822275	0.137442	0.111259	-0.0649929	0.109835	FALSE	FALSE	TRUE	TRUE	FALSE	FALSE	FALSE
QASEEIQALPEERSNTPEVHTPLPISQSPEN	504	Kmt2a	P55200;D3Z5H5	NA	0.915972	NA	0.181166	NA	0.246159	0.111259	-0.0649929	0.246159	FALSE	FALSE	TRUE	FALSE	FALSE	FALSE	TRUE
PTQRSPGCRPLPSAGSPTPTTHEIVTVGDPL	2168	Kmt2a	P55200	0.760117	0.693589	-0.0623981	-0.95506	-0.173657	-0.890067	0.111259	-0.0649929	-0.531862	FALSE	FALSE	TRUE	TRUE	FALSE	FALSE	FALSE
GGGGSGEDEQFLGFGSDEEVRVRSPTRSPSV	151	Kmt2a	P55200	0.999725	0.999953	-0.29007	-0.0799507	-0.401329	-0.0149577	0.111259	-0.0649929	-0.208143	FALSE	FALSE	TRUE	FALSE	FALSE	FALSE	TRUE
INSTVEHDDNRTIAHSPSSFIDASCKDSQST	2100	Kmt2a	P55200	0.998415	0.997713	0.066382	-0.289898	-0.0448767	-0.224905	0.111259	-0.0649929	-0.134891	FALSE	FALSE	TRUE	TRUE	FALSE	FALSE	FALSE
GENQSKNTQKESGPGSPAHIESVCPAEPVSA	2542	Kmt2a	P55200	0.820022	0.719077	0.0265577	-0.390472	-0.084701	-0.325479	0.111259	-0.0649929	-0.20509	FALSE	FALSE	TRUE	TRUE	FALSE	FALSE	FALSE
PLSPPPYPAPEKQEESPPLVPATCSRKRGRP	467	Kmt2b	F8WJ40;O08550	NA	1	NA	-0.254255	NA	-0.284944	0.0399332	0.0306892	-0.284944	FALSE	TRUE	FALSE	TRUE	FALSE	FALSE	FALSE
GVLDLNNPGEQPEEESPGRPQDRCPLLPLAE	2355	Kmt2b	F8WJ40;O08550;F6W623	1	NA	0.0319019	NA	-0.0080313	NA	0.0399332	0.0306892	-0.0080313	FALSE	TRUE	FALSE	TRUE	FALSE	FALSE	FALSE
PDLSLVKEEPPEPVPSPIIPILPSISGKNSE	4028	Kmt2c	F8WI37;Q8BRH4;G3UWZ3;G3UY45	0.999934	0.999804	0.060939	0.658646	NA	NA	NA	NA	NA	FALSE	FALSE	TRUE	TRUE	FALSE	FALSE	FALSE
PPSSPQEPKRPSQLPSPSAQLTPTHPGTPKP	4382	Kmt2d	A0A0A0MQ73;Q6PDK2	0.974079	0.94826	0.187001	0.433173	0.0654201	0.0235921	0.121581	0.409581	0.0445061	FALSE	FALSE	TRUE	TRUE	FALSE	TRUE	FALSE
WLTETGMAVLRNLTMSPLHKRRQRRGRLGLP	1562	Kmt2d	A0A0A0MQ73;Q6PDK2	0.999906	0.999929	-0.109026	-0.287519	-0.230607	-0.6971	0.121581	0.409581	-0.463853	FALSE	FALSE	TRUE	TRUE	FALSE	FALSE	FALSE
GTGQMSGSLAGELKGSPVLLDPEELTPVTPM	1107	Kmt2d	A0A0A0MQ73;Q6PDK2	0.999957	0.996251	0.409278	1.15698	0.287698	0.747398	0.121581	0.409581	0.517548	FALSE	FALSE	TRUE	TRUE	FALSE	FALSE	FALSE
TTTRPGTGQPGEFHTTPPGTPRHQPSTPDPF	2186	Kmt2d	A0A0A0MQ73;Q6PDK2	NA	0.779362	NA	0.57599	NA	0.166409	0.121581	0.409581	0.166409	FALSE	FALSE	TRUE	FALSE	FALSE	FALSE	TRUE
PQLGSGRWEQDNRALSPVIPIIPRTGIPVFP	4789	Kmt2d	A0A0A0MQ73;Q6PDK2	1	1	-0.0325241	0.421264	-0.154105	0.0116827	0.121581	0.409581	-0.071211	FALSE	FALSE	TRUE	TRUE	FALSE	FALSE	FALSE
PKPQGPALELPPGRVSPAAAQLADTFFGKGL	4410	Kmt2d	A0A0A0MQ73;Q6PDK2	1	1	0.125242	0.206268	0.00366168	-0.203313	0.121581	0.409581	-0.0998256	FALSE	FALSE	TRUE	TRUE	FALSE	FALSE	FALSE
DAAEVKSLDLLAALPTPPHNQTEDVRMESDE	4733	Kmt2d	A0A0A0MQ73;Q6PDK2	0.993754	0.945804	-0.0255958	0.930775	-0.147177	0.521194	0.121581	0.409581	0.187009	FALSE	FALSE	TRUE	FALSE	FALSE	FALSE	TRUE
FKAPLTPRASQVEPQSPGLGLRAQEPPPAQA	2299	Kmt2d	A0A0A0MQ73;Q6PDK2	1	1	0.0453272	0.0691522	-0.0762535	-0.340429	0.121581	0.409581	-0.208341	FALSE	FALSE	TRUE	TRUE	FALSE	FALSE	FALSE
PEELRLCPQPEEPYLSPQPEEPRLCPQPEEL	727	Kmt2d	A0A0A0MQ73;Q6PDK2	0.999823	0.999837	0.00972763	0.454281	-0.111853	0.0447002	0.121581	0.409581	-0.0335764	FALSE	FALSE	TRUE	TRUE	FALSE	FALSE	FALSE
GVEQMECEIKLEGPASPDVELGKEETEESKK	1627	Kmt2d	A0A0A0MQ73;Q6PDK2	1	1	0.0632132	0.449535	-0.0583675	0.0399539	0.121581	0.409581	-0.00920677	FALSE	FALSE	TRUE	TRUE	FALSE	FALSE	FALSE
LPEVKPKVEEGGRHPSPCQFTINTPKVEPAP	3122	Kmt2d	A0A0A0MQ73;Q6PDK2	0.985521	0.993768	0.159347	-0.17612	0.0377668	-0.585701	0.121581	0.409581	-0.273967	FALSE	FALSE	TRUE	TRUE	FALSE	FALSE	FALSE
KKSVKSEALEFVPIDSPKAPGKKKVKSKKKV	314	Knop1	E9QKQ3;Q9Z2Q2	1	1	-0.632827	-0.511115	-0.547674	-1.31368	-0.0851527	0.802565	-0.930677	FALSE	FALSE	TRUE	TRUE	FALSE	FALSE	FALSE
TQYSVLNSNDYFIDASPPRATSPSNNVDEVQ	103	Knop1	E9QKQ3;Q9Z2Q2;K4DI66;F6ZLH4;H7BX94;D3Z5V3	1	1	-0.440102	0.307195	-0.354949	-0.49537	-0.0851527	0.802565	-0.42516	FALSE	FALSE	TRUE	TRUE	FALSE	FALSE	FALSE
NSNDYFIDASPPRATSPSNNVDEVQIPEISL	109	Knop1	E9QKQ3;Q9Z2Q2;K4DI66;F6ZLH4;H7BX94;D3Z5V3	0.994984	0.995849	0.0134362	0.213876	0.0985888	-0.588689	-0.0851527	0.802565	-0.24505	FALSE	FALSE	TRUE	TRUE	FALSE	FALSE	FALSE
ENGVKEDPWQEEKEESDTDLEVVLEKKGNMD	366	Knop1	E9QKQ3;Q9Z2Q2;K4DI66	0.996726	0.985694	0.0677876	0.308361	0.15294	-0.494205	-0.0851527	0.802565	-0.170632	FALSE	FALSE	TRUE	FALSE	FALSE	FALSE	TRUE
MLKRRNVSSFPDDATSPLQENRNNQGTVNWS	62	Kpna2	P52293;A2A600;A2A601;A6PW68;F2Z431;A2A602	0.951623	NA	0.0878407	NA	0.446349	NA	-0.358509	-0.330411	0.446349	FALSE	FALSE	TRUE	TRUE	FALSE	FALSE	FALSE
LLKKRNVPQEESLEDSDVDADFKAQNVTLEA	60	Kpna3	O35344	1	1	0.148881	0.0302654	-0.000271946	0.240278	0.149153	-0.210012	0.120003	FALSE	FALSE	TRUE	FALSE	FALSE	FALSE	TRUE
__________METMASPGKDNYRMKSYKNNA	6	Kpna6	O35345	NA	0.998654	NA	NA	NA	NA	0.0192142	-0.000750397	NA	FALSE	FALSE	TRUE	TRUE	TRUE	FALSE	FALSE
KVILEKGGKYVDEDNSDGETVDHRLQETSTK	142	Kri1	V9GXJ9;F6WIU1;Q8VDQ9	0.998682	0.999293	0.249599	0.115965	NA	NA	NA	NA	NA	FALSE	FALSE	TRUE	FALSE	FALSE	FALSE	TRUE
KVILEKGGKYVDEDNSDGETVDHRLQETSTK	142	Kri1	V9GXJ9;F6WIU1;Q8VDQ9	0.998682	0.999293	0.249599	0.115965	0.135986	0.0685666	0.113614	0.0473988	0.102276	FALSE	FALSE	TRUE	FALSE	FALSE	FALSE	TRUE
MEMSTEATGKSQSKASPQVQLFTPNGADQKT	495	Kri1	V9GXJ9;F6WIU1	1	1	-0.105678	-0.278496	NA	NA	NA	NA	NA	FALSE	FALSE	TRUE	TRUE	FALSE	FALSE	FALSE
MEMSTEATGKSQSKASPQVQLFTPNGADQKT	495	Kri1	V9GXJ9;F6WIU1	1	1	-0.105678	-0.278496	-0.219292	-0.325895	0.113614	0.0473988	-0.272593	FALSE	FALSE	TRUE	TRUE	FALSE	FALSE	FALSE
GKSQAAGAVEEQRATSPVANGGVLAAVSKEL	157	Kti12	Q9D1R2	0.995998	0.954232	0.634218	0.0977456	NA	NA	NA	NA	NA	FALSE	FALSE	TRUE	TRUE	FALSE	FALSE	FALSE
KKNKKKEIQNGTLRESDSEHVPRDFKLSDAS	75	Ktn1	A0A087WQQ5;A0A087WS29;F8VQC7;A0A087WP14;A0A087WPX0;A0A087WRS1;A0A087WP85;Q61595;A0A087WPW5;A0A087WQ25;A0A087WP48;A0A087WQD0;A0A087WR91;A0A087WPY8	0.999992	1	0.115738	-0.199554	-0.0957432	0.0191791	0.211481	-0.218733	-0.0382821	FALSE	FALSE	TRUE	FALSE	FALSE	FALSE	TRUE
KKNKKKEIQNGTLRESDSEHVPRDFKLSDAS	75	Ktn1	A0A087WQQ5;A0A087WS29;F8VQC7;A0A087WP14;A0A087WPX0;A0A087WRS1;A0A087WP85;Q61595;A0A087WPW5;A0A087WQ25;A0A087WP48;A0A087WQD0;A0A087WR91;A0A087WPY8	0.999992	1	0.115738	-0.199554	NA	NA	NA	NA	NA	FALSE	FALSE	TRUE	FALSE	FALSE	FALSE	TRUE
LKAAGDTVVIENSDISPEMESPEKETMSVSL	1290	Ktn1	F8VQC7;A0A087WP14;A0A087WPX0;A0A087WRS1;A0A087WP85;Q61595;A0A087WPW5;A0A087WQ25;A0A087WP48;A0A087WQD0	0.994777	NA	0.14725	NA	-0.0642313	NA	0.211481	-0.218733	-0.0642313	FALSE	FALSE	TRUE	TRUE	FALSE	FALSE	FALSE
LKAAGDTVVIENSDISPEMESPEKETMSVSL	1290	Ktn1	F8VQC7;A0A087WP14;A0A087WPX0;A0A087WRS1;A0A087WP85;Q61595;A0A087WPW5;A0A087WQ25;A0A087WP48;A0A087WQD0	0.994777	NA	0.14725	NA	NA	NA	NA	NA	NA	FALSE	FALSE	TRUE	TRUE	FALSE	FALSE	FALSE
DTVVIENSDISPEMESPEKETMSVSLNQTVT	1295	Ktn1	F8VQC7;A0A087WP14;A0A087WPX0;A0A087WRS1;A0A087WP85;Q61595;A0A087WPW5;A0A087WQ25;A0A087WP48;A0A087WQD0	0.91838	0.984765	0.402245	-0.956376	0.190763	-0.737643	0.211481	-0.218733	-0.27344	FALSE	FALSE	TRUE	TRUE	TRUE	FALSE	FALSE
DTVVIENSDISPEMESPEKETMSVSLNQTVT	1295	Ktn1	F8VQC7;A0A087WP14;A0A087WPX0;A0A087WRS1;A0A087WP85;Q61595;A0A087WPW5;A0A087WQ25;A0A087WP48;A0A087WQD0	0.91838	0.984765	0.402245	-0.956376	NA	NA	NA	NA	NA	FALSE	FALSE	TRUE	TRUE	TRUE	FALSE	FALSE
SEAENEDREAGELPTSPLHLFSSANNRSLDG	67	L3mbtl2	P59178;Q80XB1;G3UY70	0.891826	0.877081	0.165224	0.208143	NA	NA	NA	NA	NA	FALSE	TRUE	FALSE	TRUE	FALSE	FALSE	FALSE
VKEEHQDISSLDRSPSPQLPLPIESIKQERN	687	L3mbtl2	P59178	0.990489	0.991607	-0.118094	0.65471	NA	NA	NA	NA	NA	FALSE	TRUE	FALSE	TRUE	FALSE	FALSE	FALSE
LSKERIFPDRLSGDTSPPTTPSFPRSKRMDT	605	L3mbtl3	Q8BLB7	0.999732	0.996011	-0.0114956	-0.217877	NA	-0.114637	NA	-0.10324	-0.114637	FALSE	TRUE	FALSE	TRUE	FALSE	FALSE	FALSE
HSLPSARTDEQALLSSILAKTASNIIDVSAA	56	Lamtor1	Q9CQ22;A0A0A6YX02	0.687745	0.960016	0.554464	-1.23793	0.557346	-1.22679	-0.00288251	-0.0111372	-0.334724	FALSE	FALSE	TRUE	FALSE	FALSE	FALSE	TRUE
DQDREERKLLLDPSSTPTKALNGAEPNYHSL	28	Lamtor1	Q9CQ22;A0A0A6YX02	0.897287	0.905322	0.377613	0.290778	0.380496	0.301915	-0.00288251	-0.0111372	0.341206	FALSE	FALSE	TRUE	FALSE	FALSE	FALSE	TRUE
VEPAWHDQDETSSVKSDGAGGARASFRGRGR	302	Larp1	Z4YJT3;Q6ZQ58	NA	0.983245	NA	-0.00975668	NA	0.147643	0.106467	-0.157399	0.147643	FALSE	FALSE	TRUE	FALSE	FALSE	FALSE	TRUE
EPSTIARSLPTTVPESPNYRNARTPRTPRTP	751	Larp1	Z4YJT3;Q6ZQ58	0.999982	0.99977	0.218279	0.354226	0.111812	0.511626	0.106467	-0.157399	0.311719	FALSE	FALSE	TRUE	TRUE	FALSE	FALSE	FALSE
RPACARPGRDGAERESPRPPAAAEAPAGSDG	68	Larp1	Z4YJT3;Q6ZQ58	0.999958	NA	-0.338795	NA	-0.445262	NA	0.106467	-0.157399	-0.445262	FALSE	FALSE	TRUE	TRUE	FALSE	FALSE	FALSE
ETKVEPAWHDQDETSSVKSDGAGGARASFRG	299	Larp1	Z4YJT3;Q6ZQ58	0.825397	0.333333	0.0154471	NA	-0.0910198	NA	0.106467	-0.157399	-0.0910198	FALSE	FALSE	TRUE	FALSE	FALSE	FALSE	TRUE
TLDAKMPRKRKTRHSSNPPLESHVGWVMDSR	801	Larp1	Z4YJT3;Q6ZQ58	0.999504	0.999921	-0.23634	-0.305022	-0.342806	-0.147623	0.106467	-0.157399	-0.245215	FALSE	FALSE	TRUE	FALSE	FALSE	FALSE	TRUE
EEVSNLKTLPKGLSASLPDLDSESWIEVKKR	525	Larp1	Z4YJT3;Q6ZQ58	0.948273	0.976655	-0.090447	-0.254461	-0.196914	-0.0970622	0.106467	-0.157399	-0.146988	FALSE	FALSE	TRUE	FALSE	FALSE	FALSE	TRUE
ANKLFGAPEPSTIARSLPTTVPESPNYRNAR	743	Larp1	Z4YJT3;Q6ZQ58	0.994731	0.990045	-1.57846	-0.722991	-1.68492	-0.565592	0.106467	-0.157399	-1.12526	FALSE	FALSE	TRUE	FALSE	FALSE	FALSE	TRUE
EIDDRDVNKILIVTQTPPYMRRHPGGDRTGN	626	Larp1	Z4YJT3;Q6ZQ58	1	1	0.118414	0.19497	0.0119468	0.352369	0.106467	-0.157399	0.182158	FALSE	FALSE	TRUE	FALSE	FALSE	FALSE	TRUE
RESPRPPAAAEAPAGSDGEDGGRRDFVEAPP	81	Larp1	Z4YJT3;Q6ZQ58	1	1	0.127447	-0.141064	0.0209801	0.0163351	0.106467	-0.157399	0.0186576	FALSE	FALSE	TRUE	FALSE	FALSE	FALSE	TRUE
QSSSRPATGISQPPTTPTGQATREDAKWTSQ	1048	Larp1	Z4YJT3;Q6ZQ58	0.99148	0.973133	1.49533	1.52135	1.38886	1.67875	0.106467	-0.157399	1.53381	FALSE	FALSE	TRUE	FALSE	FALSE	FALSE	TRUE
GVTRRNGKEQYVPPRSPK_____________	716	Larp4	E9Q066;G3X9Q6;Q8BWW4	1	1	-0.0549179	0.0657102	-0.23795	0.185471	0.183032	-0.119761	-0.0262392	FALSE	FALSE	TRUE	TRUE	FALSE	FALSE	FALSE
KLSYAEVCQKPPKEPSPVLVQPLRELRSNAV	625	Larp4	E9Q066;G3X9Q6;Q8BWW4	1	1	0.374673	0.203138	0.191642	0.3229	0.183032	-0.119761	0.257271	FALSE	FALSE	TRUE	TRUE	FALSE	FALSE	FALSE
TELSEDMCKEYEVMYSPSCETTRNTADVEES	68	Larp4	E9Q066;G3X9Q6;Q8BWW4	0.766516	0.984356	1.64084	1.63222	1.45781	1.75198	0.183032	-0.119761	1.60489	FALSE	FALSE	TRUE	TRUE	FALSE	FALSE	FALSE
PVLVQPLRELRSNAVSPTRNEENGAPEKPVE	641	Larp4	E9Q066;G3X9Q6;Q8BWW4	0.999034	0.994069	0.0499796	-0.152211	-0.133052	-0.0324503	0.183032	-0.119761	-0.0827512	FALSE	FALSE	TRUE	TRUE	FALSE	FALSE	FALSE
AVPKDTLNPVAVPVSSPTATKPSPANTASPC	578	Larp4	E9Q066;G3X9Q6;Q8BWW4	0.931209	0.86724	0.968887	0.98324	0.785855	1.103	0.183032	-0.119761	0.944428	FALSE	FALSE	TRUE	TRUE	FALSE	FALSE	FALSE
PKDTLNPVAVPVSSPTATKPSPANTASPCTS	580	Larp4	E9Q066;G3X9Q6;Q8BWW4	0.859186	NA	1.02706	NA	0.844026	NA	0.183032	-0.119761	0.844026	FALSE	FALSE	TRUE	FALSE	FALSE	FALSE	TRUE
GFINGFTSPTFKPATSPLTSLRQYPPRSRNP	400	Larp4b	Q6A0A2	NA	0.962356	NA	1.99765	NA	2.18671	0.288505	-0.189055	2.18671	FALSE	FALSE	TRUE	TRUE	FALSE	FALSE	FALSE
FTSSQTQSPTPPKPPSPSFELGLSNFPPLPG	526	Larp4b	Q6A0A2	0.952177	0.93543	0.332971	0.217355	0.0444657	0.40641	0.288505	-0.189055	0.225438	FALSE	FALSE	TRUE	TRUE	FALSE	FALSE	FALSE
VPAPCAVSAAFERSPSPVHLPEDPKVAEKQR	603	Larp4b	Q6A0A2	0.999993	0.999989	0.0617217	-0.247269	-0.226783	-0.0582134	0.288505	-0.189055	-0.142498	FALSE	FALSE	TRUE	TRUE	FALSE	FALSE	FALSE
SSSGVCKATKRPRTASEGSEAETPEAPKQPA	253	Larp7	Q05CL8	0.998603	NA	0.173124	NA	0.152959	NA	0.0201649	-0.180054	0.152959	FALSE	FALSE	TRUE	FALSE	FALSE	FALSE	TRUE
RLLYGMALVRFVNLISERKTKCSNLPLKYLA	112	Las1l	A2BE28	NA	0.999626	NA	NA	NA	NA	0.103426	0.305212	NA	FALSE	FALSE	TRUE	FALSE	TRUE	FALSE	FALSE
DSGDSGDKEKKQITTSPITVRKNKKDEERRE	612	Lats1	Q8BYR2	0.994526	0.980211	0.80773	0.225645	NA	NA	NA	NA	NA	TRUE	FALSE	FALSE	TRUE	FALSE	FALSE	FALSE
TKEQHTIWPTPRQENSPNLDVYNVIRKQSEA	286	Layn	Q8C351	1	0.999999	0.135301	0.127633	NA	NA	NA	NA	NA	FALSE	FALSE	TRUE	TRUE	FALSE	FALSE	FALSE
ENSPNLDVYNVIRKQSEADLAEPRPDLKNIS	299	Layn	Q8C351	1	NA	0.708939	NA	NA	NA	NA	NA	NA	FALSE	FALSE	TRUE	FALSE	FALSE	FALSE	TRUE
STKNQSLPKASPVTTSPTAATTQNPVLSKLL	42	Lcor	Q6ZPI3	0.975928	0.840582	-0.517427	-0.324654	NA	NA	NA	NA	NA	FALSE	TRUE	FALSE	TRUE	FALSE	FALSE	FALSE
GEDMLVWRWTKPSSFSDSER___________	507	Lemd2	Q6DVA0	0.983138	0.843758	-0.0880059	0.192068	-0.0550587	0.416453	-0.0329472	-0.224385	0.180697	FALSE	TRUE	FALSE	FALSE	FALSE	FALSE	TRUE
SRLLPYSSCREHYSDSEEEEEEGEEDGDVAP	260	Lemd3	E9QP59;D3YU56;Q9WU40	0.834871	0.782795	NA	NA	NA	NA	0.103844	0.228234	NA	FALSE	FALSE	TRUE	FALSE	FALSE	FALSE	TRUE
PAAGSKVLLGFSSDESDVEASPREQAGGGGA	140	Lemd3	E9QP59;D3YU56;Q9WU40	0.999944	0.999843	-0.0908534	-0.63931	-0.194698	-0.867544	0.103844	0.228234	-0.531121	FALSE	FALSE	TRUE	FALSE	FALSE	FALSE	TRUE
RLKRKNAIPSDSEADSDTEVPKDNNGTMDLF	301	Leo1	Q5XJE5	0.835046	0.705778	0.28279	NA	0.39195	NA	-0.10916	0.289598	0.39195	FALSE	TRUE	FALSE	FALSE	FALSE	FALSE	TRUE
______MADMEDLFGSEAESEAERKDSESES	10	Leo1	Q5XJE5	0.999998	0.993244	-0.267596	NA	-0.158436	NA	-0.10916	0.289598	-0.158436	FALSE	TRUE	FALSE	FALSE	FALSE	FALSE	TRUE
DEDRAQISDDDRQQLSEEEKGNSDDEHPVAS	206	Leo1	Q5XJE5	1	NA	NA	NA	NA	NA	-0.10916	0.289598	NA	FALSE	TRUE	FALSE	FALSE	FALSE	FALSE	TRUE
EEKMQNTDDEDRAQISDDDRQQLSEEEKGNS	198	Leo1	Q5XJE5	1	NA	NA	NA	NA	NA	-0.10916	0.289598	NA	FALSE	TRUE	FALSE	FALSE	FALSE	FALSE	TRUE
EDDDKANKKHKKYVISDEEEEEDD_______	659	Leo1	Q5XJE5	1	0.999976	0.155839	0.339137	0.264999	0.049539	-0.10916	0.289598	0.157269	FALSE	TRUE	FALSE	FALSE	FALSE	FALSE	TRUE
__MADMEDLFGSEAESEAERKDSESESDSDS	14	Leo1	Q5XJE5	0.999997	0.999088	0.240929	NA	0.350089	NA	-0.10916	0.289598	0.350089	FALSE	TRUE	FALSE	FALSE	FALSE	FALSE	TRUE
QVLSCEGEDEDEAPGTPKVQKPVSDSEQSSP	93	Lig1	Q3U4X8;P37913;D3YUW4;E9PV36;V9GWZ4	NA	1	NA	-0.142369	NA	0.441807	0.474933	-0.584176	0.441807	FALSE	FALSE	TRUE	FALSE	FALSE	FALSE	TRUE
KVALKERNQVVPESDSPVKRTGRKVAQVLSC	67	Lig1	Q3U4X8;P37913;D3YUW4;E9PV36;V9GWZ4	0.99035	0.701783	-0.542506	-1.10945	-1.01744	-0.525276	0.474933	-0.584176	-0.771357	FALSE	FALSE	TRUE	TRUE	TRUE	FALSE	FALSE
KAAVQAKLTTTGQVTSPVKGASFITSTNPRK	211	Lig3	Q3UC82;Q80ZH7;K4DI59;P97386;B1AT03;Q3TJN5	0.973134	0.975637	-0.931229	-0.607617	-0.818863	-0.504718	-0.112367	-0.102899	-0.66179	FALSE	FALSE	TRUE	TRUE	TRUE	FALSE	FALSE
SGFSAKPNNSEQAPSSPAPGTSLSASKCDPK	243	Lig3	Q3UC82;Q80ZH7;K4DI59;P97386;B1AT03;Q3TJN5	0.915468	0.991893	-0.455018	-0.552199	-0.342652	-0.4493	-0.112367	-0.102899	-0.395976	FALSE	FALSE	TRUE	TRUE	FALSE	FALSE	FALSE
KSLWTQSRNAGGRRLSENNCSLDDWEIGAGH	225	Lima1	Q9ERG0	1	1	-0.0564448	0.248778	-0.0485317	0.21569	-0.00791308	0.0330882	0.0835789	TRUE	FALSE	FALSE	FALSE	FALSE	FALSE	TRUE
VDTTAAKEFTTQNQKSQDVGFWEGEVVRELS	720	Lima1	Q9ERG0	1	NA	-1.43194	NA	-1.42403	NA	-0.00791308	0.0330882	-1.42403	TRUE	FALSE	FALSE	FALSE	FALSE	FALSE	TRUE
LGRPAQPPNAGESPHSPGVEDAPIAKVGVLA	488	Lima1	Q9ERG0	0.999989	0.999996	-0.158208	0.196103	-0.150295	0.163015	-0.00791308	0.0330882	0.00636028	TRUE	FALSE	FALSE	TRUE	FALSE	FALSE	FALSE
SQDVGFWEGEVVRELSVEEQIKRNRYYDEDE	735	Lima1	Q9ERG0	1	1	0.0778935	-0.182409	0.0858066	-0.215498	-0.00791308	0.0330882	-0.0648455	TRUE	FALSE	FALSE	FALSE	FALSE	FALSE	TRUE
QSRNAGGRRLSENNCSLDDWEIGAGHLSSSA	230	Lima1	Q9ERG0	0.999989	0.997195	0.151506	0.252537	0.159419	0.219449	-0.00791308	0.0330882	0.189434	TRUE	FALSE	FALSE	FALSE	FALSE	FALSE	TRUE
QVKSEAQQPMHPKPLSPDARTSSLPESSPSK	360	Lima1	Q9ERG0	1	1	0.236418	0.806943	0.244332	0.773854	-0.00791308	0.0330882	0.509093	TRUE	FALSE	FALSE	TRUE	FALSE	FALSE	FALSE
IKSPKASSPSLRKGWSESEQSEEFGGGIATM	615	Lima1	Q9ERG0	0.999994	0.999814	-0.209391	-1.22327	-0.201478	-1.25636	-0.00791308	0.0330882	-0.728919	TRUE	FALSE	FALSE	FALSE	FALSE	FALSE	TRUE
PSWSTDSSLEPVLPGSPTPSRVRLPCQTLAP	413	Limd1	Q9QXD8	NA	0.769636	NA	0.260026	NA	0.662404	NA	-0.402378	0.662404	FALSE	FALSE	TRUE	TRUE	FALSE	FALSE	FALSE
LFCHSCHVKRLEKGPSPAPLHQHHF______	659	Limd1	Q9QXD8	1	1	NA	NA	NA	NA	NA	-0.402378	NA	FALSE	FALSE	TRUE	TRUE	FALSE	FALSE	FALSE
DLEASLLSFEKLDRASPDLWPEQLPGVAEFA	28	Lin52	Q8CD94	1	1	-0.321235	-0.25877	NA	NA	NA	NA	NA	FALSE	FALSE	TRUE	TRUE	FALSE	FALSE	FALSE
FGDNLVTRSYLLGNSSPRSQSSQNCSIM___	653	Lmna	P48678	0.658174	0.885874	0.165095	0.152768	0.420172	0.0756613	-0.255078	0.0771062	0.247917	FALSE	FALSE	TRUE	TRUE	FALSE	FALSE	FALSE
YSAKLDNARQSAERNSNLVGAAHEELQQSRI	282	Lmna	P48678	0.999999	NA	-0.344828	NA	-0.0897508	NA	-0.255078	0.0771062	-0.0897508	FALSE	FALSE	TRUE	FALSE	FALSE	FALSE	TRUE
NTWGCGSSLRTALINSTGEEVAMRKLVRSLT	533	Lmna	P48678	NA	0.779023	NA	0.0100637	NA	-0.0670426	-0.255078	0.0771062	-0.0670426	FALSE	FALSE	TRUE	FALSE	FALSE	FALSE	TRUE
RRATRSGAQASSTPLSPTRITRLQEKEDLQE	22	Lmna	P48678;D3YUF7	0.875233	0.908771	-0.761626	-0.322018	-0.506548	-0.399125	-0.255078	0.0771062	-0.452836	FALSE	FALSE	TRUE	TRUE	FALSE	FALSE	FALSE
RKLLEGEEERLRLSPSPTSQRSRGRASSHSS	392	Lmna	P48678	0.99268	0.982641	-0.888695	-0.392497	-0.633617	-0.469603	-0.255078	0.0771062	-0.55161	FALSE	FALSE	TRUE	TRUE	FALSE	FALSE	FALSE
LDSVAKERARLQLELSKVREEFKELKARNTK	107	Lmna	P48678;D3YUF7	NA	1	NA	0.121281	NA	0.0441745	-0.255078	0.0771062	0.0441745	FALSE	FALSE	TRUE	FALSE	FALSE	FALSE	TRUE
EDGEELLHHHRGSHCSGSGDPAEYNLRSRTV	573	Lmna	P48678	0.999327	0.845191	-0.712288	0.474462	-0.45721	0.397356	-0.255078	0.0771062	-0.0299271	FALSE	FALSE	TRUE	FALSE	FALSE	FALSE	TRUE
AYRKLLEGEEERLRLSPSPTSQRSRGRASSH	390	Lmna	P48678	0.999984	0.999995	-0.295135	0.0196308	-0.0400576	-0.0574755	-0.255078	0.0771062	-0.0487665	FALSE	FALSE	TRUE	TRUE	FALSE	FALSE	FALSE
TVTRSFRSVGGSGGGSFGDNLVTRSYLLGNS	637	Lmna	P48678	0.999938	0.999961	-0.266157	-0.514779	-0.0110792	-0.591886	-0.255078	0.0771062	-0.301482	FALSE	FALSE	TRUE	FALSE	FALSE	FALSE	TRUE
ASSVTVTRSFRSVGGSGGGSFGDNLVTRSYL	633	Lmna	P48678	1	1	-0.616452	-0.0777717	-0.361374	-0.154878	-0.255078	0.0771062	-0.258126	FALSE	FALSE	TRUE	FALSE	FALSE	FALSE	TRUE
EEVDEEGKFVRLRNKSNEDQSMGNWQIRRQN	458	Lmna	P48678	1	1	-0.243669	0.258097	0.0114086	0.180991	-0.255078	0.0771062	0.0961996	FALSE	FALSE	TRUE	FALSE	FALSE	FALSE	TRUE
INSTGEEVAMRKLVRSLTMVEDNEDDDEDGE	546	Lmna	P48678	0.677991	0.78848	NA	-0.17891	NA	-0.256017	-0.255078	0.0771062	-0.256017	FALSE	FALSE	TRUE	FALSE	FALSE	FALSE	TRUE
LQTLKEELDFQKNIYSEELRETKRRHETRLV	212	Lmna	P48678	0.997664	0.999984	-0.486457	-0.136617	-0.231379	-0.213723	-0.255078	0.0771062	-0.222551	FALSE	FALSE	TRUE	FALSE	FALSE	FALSE	TRUE
EGKFVRLRNKSNEDQSMGNWQIRRQNGDDPL	463	Lmna	P48678	1	1	-0.153546	0.474358	0.101532	0.397252	-0.255078	0.0771062	0.249392	FALSE	FALSE	TRUE	FALSE	FALSE	FALSE	TRUE
QQRAGSRASAPATPLSPTRLSRLQEKEELRE	24	Lmnb1	P14733	0.816548	0.696325	-0.45249	-0.490476	-0.389539	-0.387128	-0.0629506	-0.103348	-0.388334	FALSE	TRUE	FALSE	TRUE	FALSE	FALSE	FALSE
PVQQQRAGSRASAPATPLSPTRLSRLQEKEE	21	Lmnb1	P14733	0.998858	0.999653	-1.51314	-0.879648	-1.45019	-0.7763	-0.0629506	-0.103348	-1.11324	FALSE	TRUE	FALSE	FALSE	FALSE	FALSE	TRUE
NSKDAALATALGDKKSLEGDLEDLKDQIAQL	159	Lmnb1	P14733	NA	1	NA	-0.00824689	NA	0.0951015	-0.0629506	-0.103348	0.0951015	FALSE	TRUE	FALSE	FALSE	FALSE	FALSE	TRUE
IKRQVLEGEDIAYKFTPKYVLRAGQTVTVWA	494	Lmnb2	P21619	0.998362	0.998788	0.0432593	-0.677887	0.142757	-0.561242	-0.0994972	-0.116645	-0.209243	FALSE	TRUE	FALSE	FALSE	FALSE	FALSE	TRUE
RGEFPAPPGSHRREDSFESLDSLGSRSLTSC	72	Lmo7	F6VG99;E9PYF4;F6TFN2	1	0.985484	0.107803	-0.0915406	-0.153541	-0.142982	0.261345	0.0514417	-0.148262	FALSE	FALSE	TRUE	FALSE	FALSE	FALSE	TRUE
MSGLDSVSDSGEGRGSPLREVSRSLDQFSDM	898	Lmo7	F6VG99;E9PYF4;F6TFN2;E9PYI7	0.996265	0.998192	-0.0926134	-0.520666	-0.353958	-0.572108	0.261345	0.0514417	-0.463033	FALSE	FALSE	TRUE	TRUE	FALSE	FALSE	FALSE
EASSTEDSRATSIPGSPFNLFSDLDKADDLP	615	Lmtk2	Q3TYD6	0.999261	0.999972	1.05092	NA	NA	NA	NA	NA	NA	TRUE	FALSE	FALSE	TRUE	FALSE	FALSE	FALSE
QTELKNAGFTSALLESPQRGSESSELEFLEN	742	Lmtk2	Q3TYD6	1	1	0.592201	0.8292	NA	NA	NA	NA	NA	TRUE	FALSE	FALSE	TRUE	FALSE	TRUE	FALSE
PARKTRPQAPRLPEFSFEKRQAVEGSSSTGP	316	Lnp	Q7TQ95;A2ASL8	1	1	0.607814	-0.270173	0.505241	-0.293358	0.102574	0.0231844	0.105942	FALSE	FALSE	TRUE	FALSE	TRUE	FALSE	FALSE
PGQEIRQRTAAQRNLSPAPASSSQGPPPQGP	177	Lnp	Q7TQ95;A2ASL8;A2ASM0	0.902939	0.977582	0.363438	-0.19075	0.260864	-0.213935	0.102574	0.0231844	0.0234649	FALSE	FALSE	TRUE	TRUE	FALSE	FALSE	FALSE
ETSTNEAKSPVLRADSVPNLEPSEESLVTK_	411	Lnp	Q7TQ95	1	1	0.210897	-0.273587	0.108323	-0.296772	0.102574	0.0231844	-0.0942243	FALSE	FALSE	TRUE	FALSE	FALSE	FALSE	TRUE
RSASSLNHTILAGVHSNDHSVV_________	358	Lpar1	P61793	0.99994	NA	NA	NA	NA	NA	NA	NA	NA	TRUE	FALSE	FALSE	FALSE	FALSE	FALSE	TRUE
NENPNGPTEGSDRSASSLNHTILAGVHSNDH	346	Lpar1	P61793	0.754173	0.377919	NA	NA	NA	NA	NA	NA	NA	TRUE	FALSE	FALSE	FALSE	FALSE	FALSE	TRUE
ENPNGPTEGSDRSASSLNHTILAGVHSNDHS	347	Lpar1	P61793	0.957215	0.838881	NA	NA	NA	NA	NA	NA	NA	TRUE	FALSE	FALSE	FALSE	FALSE	FALSE	TRUE
AGRHLHMCYQISRGNSDGYIIPINKEGCIPE	1458	Lphn2	Q8JZZ7	1	1	-0.608242	2.03228	-0.0425469	0.61825	-0.565695	1.41403	0.287852	FALSE	FALSE	TRUE	FALSE	FALSE	FALSE	TRUE
ETEEEYEKLPAYLATSPIPTEDQFFKHIETP	144	Lpin2	D6RH34;E9PWN0;Q99PI5	0.686937	0.998503	-0.0451634	0.733701	NA	NA	NA	NA	NA	FALSE	FALSE	TRUE	TRUE	FALSE	FALSE	FALSE
LDSGFNSVDSGDKRWSGNEPTDEFSDLPLRV	324	Lrch3	E9QAU9;Q8BVU0;B2RXP1;E9Q892;B7ZWM8	0.999913	0.999986	0.196426	-0.317678	-0.123772	-0.250783	0.320198	-0.0668957	-0.187277	FALSE	FALSE	TRUE	FALSE	FALSE	FALSE	TRUE
LFRAAVRAEANKGRASPLLLSSAPATDPTDA	625	Lrch3	E9QAU9;Q8BVU0;B2RXP1;E9Q892;B7ZWM8;F6YZL6;F6Y466;F6TPH7	0.999994	0.998052	0.646428	0.629939	0.32623	0.696835	0.320198	-0.0668957	0.511533	FALSE	FALSE	TRUE	TRUE	FALSE	FALSE	FALSE
QFMAYIEQRRISHEVSPVKPIAVREFQKTED	419	Lrch3	E9QAU9;Q8BVU0;B2RXP1;B7ZWM8;F6YZL6;F6TPH7	1	0.999985	-0.0382957	0.840846	-0.358494	0.907742	0.320198	-0.0668957	0.274624	FALSE	FALSE	TRUE	TRUE	TRUE	FALSE	FALSE
GAALGDLVPSRPPSFSPCPAEDLFPGRRYDG	281	Lrch4	Q921G6;H3BLL3;H3BIX9	NA	0.783553	NA	0.139993	NA	0.293632	-0.0363275	-0.153639	0.293632	TRUE	FALSE	FALSE	TRUE	FALSE	FALSE	FALSE
AAGGEEAAASVSLPGSPGLPGSRSAERALEE	25	Lrch4	Q921G6;H3BLL3;H3BLB4;H3BJU9	0.982728	NA	0.898162	NA	0.934489	NA	-0.0363275	-0.153639	0.934489	TRUE	FALSE	FALSE	TRUE	FALSE	FALSE	FALSE
RRGAALGDLVPSRPPSFSPCPAEDLFPGRRY	279	Lrch4	Q921G6;H3BLL3;H3BIX9	0.775216	0.553568	NA	0.0494914	NA	0.20313	-0.0363275	-0.153639	0.20313	TRUE	FALSE	FALSE	FALSE	FALSE	FALSE	TRUE
LDSGFHSVDSGSKRWSGNESTDDFSELSFRI	313	Lrch4	Q921G6;H3BLL3;H3BIX9	0.964499	0.643178	0.45421	-0.287043	0.490537	-0.133404	-0.0363275	-0.153639	0.178566	TRUE	FALSE	FALSE	FALSE	FALSE	FALSE	TRUE
YDTNKKQINVARLDGSFKNAVVQGLEQPHGL	1693	Lrp1	Q91ZX7	1	NA	0.100051	NA	0.487193	NA	-0.387142	0.0450235	0.487193	FALSE	FALSE	TRUE	FALSE	FALSE	FALSE	TRUE
ECSSVHTAATPERRGSLPDTGWKHERKLSSE	1887	Lrp4	Q8VI56	0.999939	0.99988	-0.263395	0.281194	NA	NA	NA	NA	NA	FALSE	FALSE	TRUE	FALSE	FALSE	FALSE	TRUE
TVEDLTEVERLEDLDTCMMTPKSKRKSIHSR	912	Lrrc16a	D3Z030;Q6EDY6	NA	0.779439	NA	NA	NA	NA	NA	NA	NA	FALSE	FALSE	TRUE	FALSE	FALSE	FALSE	TRUE
KFTLLKSLSLNNNKLTVLPDELCNLKKLETL	75	Lrrc57	A2AKH7;Q8JZX5;Q9D1G5	1	1	0.0277338	-0.0197553	0.186588	-0.0497382	-0.158854	0.0299829	0.0684248	FALSE	FALSE	TRUE	FALSE	FALSE	FALSE	TRUE
SEEKDNRKNNMNRSGTIQSGPEGNLVRSQSL	198	Lrrc8c	Q8R502	0.85199	NA	-0.451119	NA	-0.543628	NA	0.0925094	0.262193	-0.543628	TRUE	FALSE	FALSE	FALSE	FALSE	FALSE	TRUE
AATLASLGGTSSRRGSGDTSISMDTEASIRE	88	Lrrfip1	G5E8E1;E9Q9T1;A0A087WPK3;A0A087WSF5;A0A087WNU6;Q3UZ39	NA	0.999329	NA	-0.0974093	NA	-0.154825	-0.505789	0.0574156	-0.154825	FALSE	FALSE	TRUE	FALSE	FALSE	FALSE	TRUE
AATLASLGGTSSRRGSGDTSISMDTEASIRE	88	Lrrfip1	G5E8E1;E9Q9T1;A0A087WPK3;A0A087WSF5;A0A087WNU6;Q3UZ39	NA	0.999329	NA	-0.0974093	NA	1.48887	NA	-1.58628	1.48887	FALSE	FALSE	TRUE	FALSE	FALSE	FALSE	TRUE
GEKAENQRPAEDSALSPGPLAGAKCEQQVQS	302	Lrrfip1	Q3UZ39	NA	0.999444	NA	-2.16598	NA	-2.2234	-0.505789	0.0574156	-2.2234	FALSE	FALSE	TRUE	TRUE	FALSE	FALSE	FALSE
GEKAENQRPAEDSALSPGPLAGAKCEQQVQS	302	Lrrfip1	Q3UZ39	NA	0.999444	NA	-2.16598	NA	-0.579709	NA	-1.58628	-0.579709	FALSE	FALSE	TRUE	TRUE	FALSE	FALSE	FALSE
ASATTPLSGNSSRRGSGDTSSLIDPDTSLSE	111	Lrrfip2	E9QN52;Q91WK0	0.999992	0.999895	-0.157561	-0.188184	-0.339496	0.259105	0.181935	-0.447288	-0.0401956	FALSE	FALSE	TRUE	FALSE	FALSE	FALSE	TRUE
PSKRVRALPPAQAEGSPMGADGGQAALHLEP	259	LRWD1	Q8BUI3	NA	0.999859	NA	NA	NA	NA	0.440166	0.0216219	NA	FALSE	FALSE	TRUE	TRUE	FALSE	FALSE	FALSE
LQYVSEVEIINDRTETPPPLASLNVSKLASK	75	Lsm12	Q9D0R8	0.999837	0.999987	0.313979	-0.0765237	NA	0.0772438	NA	-0.153767	0.0772438	FALSE	FALSE	TRUE	FALSE	FALSE	FALSE	TRUE
LAQGRSSPQLDPLRKSPTMEQAVQTASAHLP	192	Lsm14a	Q8K2F8	0.990461	0.984486	-0.0391384	-0.066231	-0.142859	0.102459	0.10372	-0.16869	-0.0201998	TRUE	FALSE	FALSE	TRUE	FALSE	FALSE	FALSE
QDTRSVKPQLAQGRSSPQLDPLRKSPTMEQA	183	Lsm14a	Q8K2F8	0.980458	0.836956	-0.107152	-0.184015	-0.210873	-0.0153246	0.10372	-0.16869	-0.113099	TRUE	FALSE	FALSE	TRUE	FALSE	FALSE	FALSE
QGRSSPQLDPLRKSPTMEQAVQTASAHLPAP	194	Lsm14a	Q8K2F8	NA	0.845447	NA	-0.0851141	NA	0.0835762	0.10372	-0.16869	0.0835762	TRUE	FALSE	FALSE	FALSE	FALSE	FALSE	TRUE
TASAHLPAPAPVGRRSPVPARPLPPTSQKAI	216	Lsm14a	Q8K2F8	0.999999	0.999999	0.0981658	-0.0843338	-0.00555464	0.0843564	0.10372	-0.16869	0.0394009	TRUE	FALSE	FALSE	TRUE	FALSE	FALSE	FALSE
LRCRVIKSSGREKPDSDDDLDIESFVTAKLV	660	Luzp1	Q8R4U7	1	1	-0.507921	0.687867	-0.751274	0.906549	0.243352	-0.218682	0.0776377	FALSE	TRUE	FALSE	FALSE	FALSE	FALSE	TRUE
WFLLQRSHIRWTGFSSVRYEHGTNEDEVMLP	1704	Ly75	Q60767;A2AW86	0.816473	0.858546	0.514779	-1.1321	0.637121	-0.693503	-0.122341	-0.438601	-0.0281912	FALSE	FALSE	TRUE	FALSE	FALSE	FALSE	TRUE
NIVPQRMAAQMVRSRSLPAFPTYLPLIRAQK	2098	Lyst	G5E8Q0;P97412	1	1	0.28193	-0.965221	NA	NA	NA	NA	NA	FALSE	FALSE	TRUE	FALSE	FALSE	FALSE	TRUE
YSVRDARKTQLSTSDSEGNSDEKSTVVSKHR	168	Lyst	G5E8Q0;P97412	0.906065	NA	NA	NA	NA	NA	NA	NA	NA	FALSE	FALSE	TRUE	FALSE	FALSE	FALSE	TRUE
GKLRDREAELQQLRDSMDESEATVCQAFGAR	347	Lzts2	Q91YU6	0.999738	0.999961	-1.22299	-0.391872	-0.716997	-0.123681	-0.505993	-0.268191	-0.420339	TRUE	FALSE	FALSE	FALSE	FALSE	FALSE	TRUE
KQLAAVRIPADGKDQSLTSPLLTK_______	340	m06	lcl|GU305914.1_prot_ADD10384.1_6	0.999972	0.980081	1.51924	2.27903	2.20567	2.08003	-0.686433	0.198997	2.14285	FALSE	FALSE	TRUE	FALSE	FALSE	FALSE	TRUE
AAVRIPADGKDQSLTSPLLTK__________	343	m06	lcl|GU305914.1_prot_ADD10384.1_6	0.951663	0.966003	1.54882	1.89422	2.23525	1.69522	-0.686433	0.198997	1.96524	FALSE	FALSE	TRUE	TRUE	FALSE	TRUE	FALSE
GSGNGGGEKYRRRLTSDDEDDFYDLSYVDRG	645	M105	lcl|GU305914.1_prot_ADD10473.1_95	0.84321	0.818822	-0.405012	-0.245489	NA	NA	NA	NA	NA	FALSE	FALSE	TRUE	FALSE	FALSE	FALSE	TRUE
EKNKKTSTPASTRASSPQPGAAPAAPANTEP	300	M116	lcl|GU305914.1_prot_ADD10479.1_101	0.999198	0.972359	-1.05179	-0.46895	-0.0103364	0.206838	-1.04145	-0.675788	0.0982508	FALSE	FALSE	TRUE	TRUE	FALSE	FALSE	FALSE
PVADSELIILKRKELSPVPQPTDARPAKVPK	334	m117	lcl|GU305914.1_prot_ADD10480.1_102	1	1	-0.396817	0.730401	NA	-0.0692667	NA	0.799668	-0.0692667	FALSE	FALSE	TRUE	TRUE	FALSE	FALSE	FALSE
LTSYQLYTICDHAPQTPEEKKKNKKSNDHGD	92	m119.2	lcl|GU305914.1_prot_ADD10483.1_105	1	0.999979	0.103906	0.706729	NA	NA	NA	NA	NA	FALSE	FALSE	TRUE	FALSE	FALSE	FALSE	TRUE
KKKNKKSNDHGDGTESAEDDFMYIPTK____	111	m119.2	lcl|GU305914.1_prot_ADD10483.1_105	0.999669	0.999991	-0.0330882	0.191563	NA	NA	NA	NA	NA	FALSE	FALSE	TRUE	FALSE	FALSE	FALSE	TRUE
DRTAGGRESCGAMAESDLFIDRAALDGTGRS	87	m139	lcl|GU305914.1_prot_ADD10505.1_127	1	1	0.229941	1.35575	-0.0160955	0.175283	0.246036	1.18047	0.0795938	FALSE	FALSE	TRUE	FALSE	FALSE	FALSE	TRUE
QTRPYRYPRVCDASLSCSDRDFYRRYVRAMD	574	m139	lcl|GU305914.1_prot_ADD10505.1_127	0.493349	0.835977	NA	0.640806	NA	-0.53966	0.246036	1.18047	-0.53966	FALSE	FALSE	TRUE	FALSE	FALSE	FALSE	TRUE
RSPVYPPRSFINDQFSFGLPLDSTDRTAGGR	63	m139	lcl|GU305914.1_prot_ADD10505.1_127	1	1	0.313011	1.8193	0.0669749	0.638834	0.246036	1.18047	0.352905	FALSE	FALSE	TRUE	FALSE	FALSE	FALSE	TRUE
PHRDEDRPPIATSLASQEIARRDLEDWYRWR	488	m139	lcl|GU305914.1_prot_ADD10505.1_127	NA	0.993757	NA	1.00928	NA	-0.171191	0.246036	1.18047	-0.171191	FALSE	FALSE	TRUE	FALSE	FALSE	FALSE	TRUE
SGQTRPYRYPRVCDASLSCSDRDFYRRYVRA	572	m139	lcl|GU305914.1_prot_ADD10505.1_127	0.437316	0.995011	NA	1.7334	NA	0.552932	0.246036	1.18047	0.552932	FALSE	FALSE	TRUE	FALSE	FALSE	FALSE	TRUE
GLPLDSTDRTAGGRESCGAMAESDLFIDRAA	80	m139	lcl|GU305914.1_prot_ADD10505.1_127	1	1	0.278199	1.42309	0.0321625	0.242628	0.246036	1.18047	0.137395	FALSE	FALSE	TRUE	FALSE	FALSE	FALSE	TRUE
THPAKGIPVSIVTAESYHPRGDPEEAFESLS	542	m139	lcl|GU305914.1_prot_ADD10505.1_127	0.685904	0.993357	1.00448	1.31701	0.758443	0.136548	0.246036	1.18047	0.447496	FALSE	FALSE	TRUE	FALSE	FALSE	FALSE	TRUE
PLCPHRDEDRPPIATSLASQEIARRDLEDWY	485	m139	lcl|GU305914.1_prot_ADD10505.1_127	0.805228	0.637105	-0.951364	0.900876	-1.1974	-0.27959	0.246036	1.18047	-0.738495	FALSE	FALSE	TRUE	FALSE	FALSE	FALSE	TRUE
ERSLPPIRSPVYPPRSFINDQFSFGLPLDST	56	m139	lcl|GU305914.1_prot_ADD10505.1_127	1	1	0.255288	1.75365	0.00925165	0.573181	0.246036	1.18047	0.291216	FALSE	FALSE	TRUE	FALSE	FALSE	FALSE	TRUE
AESYHPRGDPEEAFESLSGQTRPYRYPRVCD	555	m139	lcl|GU305914.1_prot_ADD10505.1_127	0.999939	0.999081	-1.03717	1.02977	-1.28321	-0.150695	0.246036	1.18047	-0.716951	FALSE	FALSE	TRUE	FALSE	FALSE	FALSE	TRUE
AVEKYEKKKLAQRLYSLTMRDFKSFHLALSF	165	m139	lcl|GU305914.1_prot_ADD10505.1_127	0.999909	0.999947	0.655876	1.23793	0.40984	0.0574646	0.246036	1.18047	0.233652	FALSE	FALSE	TRUE	FALSE	FALSE	FALSE	TRUE
EAKRQLTHPAKGIPVSIVTAESYHPRGDPEE	536	m139	lcl|GU305914.1_prot_ADD10505.1_127	0.999836	0.999961	0.592049	2.12482	0.346013	0.944358	0.246036	1.18047	0.645186	FALSE	FALSE	TRUE	FALSE	FALSE	FALSE	TRUE
CMDQKFGEYGGVDERSLPPIRSPVYPPRSFI	43	m139	lcl|GU305914.1_prot_ADD10505.1_127	0.999987	0.999995	NA	NA	NA	NA	0.246036	1.18047	NA	FALSE	FALSE	TRUE	FALSE	FALSE	FALSE	TRUE
GEYGGVDERSLPPIRSPVYPPRSFINDQFSF	49	m139	lcl|GU305914.1_prot_ADD10505.1_127	1	1	0.263144	1.3425	0.0171079	0.162032	0.246036	1.18047	0.0895698	FALSE	FALSE	TRUE	TRUE	FALSE	FALSE	FALSE
RPYRYPRVCDASLSCSDRDFYRRYVRAMDMF	576	m139	lcl|GU305914.1_prot_ADD10505.1_127	0.973633	0.983108	-0.251204	0.419862	-0.49724	-0.760604	0.246036	1.18047	-0.628922	FALSE	FALSE	TRUE	FALSE	FALSE	FALSE	TRUE
RSFINDQFSFGLPLDSTDRTAGGRESCGAMA	70	m139	lcl|GU305914.1_prot_ADD10505.1_127	0.91374	0.736867	1.13432	2.15934	0.888283	0.978872	0.246036	1.18047	0.933577	FALSE	FALSE	TRUE	FALSE	FALSE	FALSE	TRUE
EDDDNRGFDGHAMDITGPDDGSRSCTWWPES	416	m140	lcl|GU305914.1_prot_ADD10506.1_128	0.999999	1	0.103999	0.185867	-0.27609	-1.08502	0.380089	1.27089	-0.680556	FALSE	FALSE	TRUE	FALSE	FALSE	FALSE	TRUE
EVATRRLLERQESHYSLSFPLRLCRP_____	474	m140	lcl|GU305914.1_prot_ADD10506.1_128	0.999811	0.999494	-0.0706641	1.42578	-0.450753	0.154894	0.380089	1.27089	-0.14793	FALSE	FALSE	TRUE	FALSE	FALSE	FALSE	TRUE
TFQEVATRRLLERQESHYSLSFPLRLCRP__	471	m140	lcl|GU305914.1_prot_ADD10506.1_128	0.999714	0.999962	0.516759	1.23297	0.13667	-0.03792	0.380089	1.27089	0.0493751	FALSE	FALSE	TRUE	FALSE	FALSE	FALSE	TRUE
DGHAMDITGPDDGSRSCTWWPESVLTTRPDR	424	m140	lcl|GU305914.1_prot_ADD10506.1_128	0.980845	0.952477	0.41702	1.7554	0.0369308	0.484513	0.380089	1.27089	0.260722	FALSE	FALSE	TRUE	FALSE	FALSE	FALSE	TRUE
GFDGHAMDITGPDDGSRSCTWWPESVLTTRP	422	m140	lcl|GU305914.1_prot_ADD10506.1_128	0.999998	0.999995	0.245164	1.57584	-0.134926	0.304957	0.380089	1.27089	0.0850158	FALSE	FALSE	TRUE	FALSE	FALSE	FALSE	TRUE
QEVATRRLLERQESHYSLSFPLRLCRP____	473	m140	lcl|GU305914.1_prot_ADD10506.1_128	NA	0.924188	NA	1.21562	NA	-0.0552712	0.380089	1.27089	-0.0552712	FALSE	FALSE	TRUE	FALSE	FALSE	FALSE	TRUE
RLESAIAKVKLTAAATASDVESSGGRYGEGP	439	m141	lcl|GU305914.1_prot_ADD10507.1_129	0.978472	NA	0.811852	NA	0.481278	NA	0.330574	1.25671	0.481278	FALSE	FALSE	TRUE	FALSE	FALSE	FALSE	TRUE
ESAIAKVKLTAAATASDVESSGGRYGEGPYV	441	m141	lcl|GU305914.1_prot_ADD10507.1_129	0.999985	0.997719	0.214994	1.0857	-0.11558	-0.171012	0.330574	1.25671	-0.143296	FALSE	FALSE	TRUE	FALSE	FALSE	FALSE	TRUE
AKVKLTAAATASDVESSGGRYGEGPYVYKLS	445	m141	lcl|GU305914.1_prot_ADD10507.1_129	0.79503	0.923499	0.561601	1.49221	0.231027	0.235503	0.330574	1.25671	0.233265	FALSE	FALSE	TRUE	FALSE	FALSE	FALSE	TRUE
KVKLTAAATASDVESSGGRYGEGPYVYKLSP	446	m141	lcl|GU305914.1_prot_ADD10507.1_129	0.764677	0.499812	0.809499	NA	0.478925	NA	0.330574	1.25671	0.478925	FALSE	FALSE	TRUE	FALSE	FALSE	FALSE	TRUE
AEHYAWLVQSTVKVHSCRPWDLDDPNVAPRA	392	m141	lcl|GU305914.1_prot_ADD10507.1_129	1	1	1.41854	2.74255	1.08797	1.48584	0.330574	1.25671	1.2869	FALSE	FALSE	TRUE	FALSE	FALSE	FALSE	TRUE
QKFKYIEENCRDRFDSPTDDEDYVPADCMAE	363	m141	lcl|GU305914.1_prot_ADD10507.1_129	0.993962	0.971211	0.279757	0.890952	-0.0508175	-0.365756	0.330574	1.25671	-0.208287	FALSE	FALSE	TRUE	TRUE	FALSE	FALSE	FALSE
__________MERPVTANAISAYKRVIDAFS	6	m141	lcl|GU305914.1_prot_ADD10507.1_129	0.998544	NA	NA	NA	NA	NA	0.330574	1.25671	NA	FALSE	FALSE	TRUE	FALSE	FALSE	FALSE	TRUE
PQDWYVVCGSGKSCWSVLTDRANALLCCEEA	65	m141	lcl|GU305914.1_prot_ADD10507.1_129	0.99886	0.998448	0.478185	0.634129	0.147611	-0.62258	0.330574	1.25671	-0.237484	FALSE	FALSE	TRUE	FALSE	FALSE	FALSE	TRUE
DDPNVAPRALVTNADTGDPMKTYWDRLESAI	414	m141	lcl|GU305914.1_prot_ADD10507.1_129	NA	0.999814	NA	NA	NA	NA	0.330574	1.25671	NA	FALSE	FALSE	TRUE	FALSE	FALSE	FALSE	TRUE
RIGLLTVEFIYRVPLSIPLKKDPVWDAIGLC	152	m143	lcl|GU305914.1_prot_ADD10509.1_131	1	1	-0.117429	-0.936552	0.17653	-0.466163	-0.293959	-0.470389	-0.144817	FALSE	FALSE	TRUE	FALSE	FALSE	FALSE	TRUE
HECLRERQYRYTTDDSPPPAPPSTPNSTGSS	503	m143	lcl|GU305914.1_prot_ADD10509.1_131	0.960575	0.936359	-0.518837	-1.0255	-0.224878	-0.555111	-0.293959	-0.470389	-0.389995	FALSE	FALSE	TRUE	TRUE	FALSE	FALSE	FALSE
PPPPSPEAGRYDTDQSPAAVARRRAHAASSQ	446	m143	lcl|GU305914.1_prot_ADD10509.1_131	NA	0.999886	NA	-0.634778	NA	-0.164389	-0.293959	-0.470389	-0.164389	FALSE	FALSE	TRUE	TRUE	FALSE	FALSE	FALSE
KADIVPRFKEKPPPPSPEAGRYDTDQSPAAV	435	m143	lcl|GU305914.1_prot_ADD10509.1_131	1	1	1.04109	0.685447	1.33505	1.15584	-0.293959	-0.470389	1.24544	FALSE	FALSE	TRUE	TRUE	FALSE	FALSE	FALSE
SPPPAPPSTPNSTGSSPSPRPIPAPRRRRPP	518	m143	lcl|GU305914.1_prot_ADD10509.1_131	0.756588	0.540833	-1.1586	-0.787767	-0.864637	-0.317378	-0.293959	-0.470389	-0.591007	FALSE	FALSE	TRUE	TRUE	FALSE	FALSE	FALSE
SGELDIEKARAKNRLSTVVSWYKTIEA____	476	m145	lcl|GU305914.1_prot_ADD10511.1_133	0.941783	0.985399	-0.155879	-1.02509	NA	NA	NA	NA	NA	FALSE	FALSE	TRUE	FALSE	FALSE	FALSE	TRUE
GKKGGPAYEILVNEETA______________	381	m166	lcl|GU305914.1_prot_ADD10532.1_154	1	1	2.55241	2.03678	1.55843	0.626498	0.993982	1.41029	1.09246	FALSE	FALSE	TRUE	FALSE	FALSE	FALSE	TRUE
RPIGATPSDASSRETTPERRGRKSRLVDSRE	642	m18	lcl|GU305914.1_prot_ADD10396.1_18	0.973576	NA	NA	NA	NA	NA	-0.0677764	0.262193	NA	FALSE	FALSE	TRUE	FALSE	FALSE	FALSE	TRUE
SRVAREAAKRPLLPPSPLRPSTPQQQLVNPN	920	m18	lcl|GU305914.1_prot_ADD10396.1_18	0.999996	0.999988	-0.0378742	-0.125132	0.0299022	-0.387325	-0.0677764	0.262193	-0.178711	FALSE	FALSE	TRUE	TRUE	FALSE	FALSE	FALSE
ASPARVGFRPIGATPSDASSRETTPERRGRK	634	m18	lcl|GU305914.1_prot_ADD10396.1_18	0.821688	0.851281	-0.20364	0.240986	-0.135863	-0.0212067	-0.0677764	0.262193	-0.078535	FALSE	FALSE	TRUE	FALSE	FALSE	FALSE	TRUE
TPAGNVPILPRPERETETPPERPPRCSVRPP	266	m18	lcl|GU305914.1_prot_ADD10396.1_18	0.921457	NA	0.238766	NA	0.306542	NA	-0.0677764	0.262193	0.306542	FALSE	FALSE	TRUE	FALSE	FALSE	FALSE	TRUE
KHKTRSPSKGNERAKSPAAMTAEDEPKDTRG	877	m18	lcl|GU305914.1_prot_ADD10396.1_18	1	1	-0.0475384	0.0404015	0.020238	-0.221791	-0.0677764	0.262193	-0.100777	FALSE	FALSE	TRUE	TRUE	FALSE	FALSE	FALSE
EAAKRPLLPPSPLRPSTPQQQLVNPNNSLSR	925	m18	lcl|GU305914.1_prot_ADD10396.1_18	0.627412	0.78062	0.0181766	0.0299829	0.0859529	-0.23221	-0.0677764	0.262193	-0.0731284	FALSE	FALSE	TRUE	FALSE	FALSE	FALSE	TRUE
AGNVPILPRPERETETPPERPPRCSVRPPGR	268	m18	lcl|GU305914.1_prot_ADD10396.1_18	0.999177	0.998741	0.218733	0.238298	0.286509	-0.0238949	-0.0677764	0.262193	0.131307	FALSE	FALSE	TRUE	FALSE	FALSE	FALSE	TRUE
TCDPIVPAPISRRRQSLDGRPSAATFPESSA	755	m18	lcl|GU305914.1_prot_ADD10396.1_18	1	1	-0.42825	-0.0302214	-0.360473	-0.292414	-0.0677764	0.262193	-0.326444	FALSE	FALSE	TRUE	FALSE	FALSE	FALSE	TRUE
GGGGEDGSCDNLFLGSPISSDAKTNVSFSSS	457	m18	lcl|GU305914.1_prot_ADD10396.1_18	0.967748	0.972845	-0.357946	-0.00233906	-0.29017	-0.264532	-0.0677764	0.262193	-0.277351	FALSE	FALSE	TRUE	TRUE	FALSE	TRUE	FALSE
AAKRPLLPPSPLRPSTPQQQLVNPNNSLSRH	926	m18	lcl|GU305914.1_prot_ADD10396.1_18	0.521928	0.861877	0.356901	-0.0531943	0.424678	-0.315387	-0.0677764	0.262193	0.0546453	FALSE	FALSE	TRUE	FALSE	FALSE	FALSE	TRUE
AATAGAASRNDSGSVSPVTLFDEDGYAIIPD	230	M25	lcl|GU305914.1_prot_ADD10404.1_26	0.999962	0.999268	-0.504468	-0.124881	0.0639535	0.553238	-0.568421	-0.678118	0.308596	FALSE	FALSE	TRUE	TRUE	FALSE	FALSE	FALSE
SSTPHRTQPLPVPPSSPRITRELGFLPGVVS	491	M25	lcl|GU305914.1_prot_ADD10404.1_26	0.808086	0.795395	-0.593784	-0.428974	-0.0253627	0.249144	-0.568421	-0.678118	0.111891	FALSE	FALSE	TRUE	TRUE	FALSE	FALSE	FALSE
QQQQSRRSSTPPPSSSPPPPAAGGPKYSKRT	915	M25	lcl|GU305914.1_prot_ADD10404.1_26	0.999843	0.993282	0.410601	-3.48578	0.979022	-2.80766	-0.568421	-0.678118	-0.914319	FALSE	FALSE	TRUE	TRUE	FALSE	FALSE	FALSE
ETLRRRLEGLLPQQTSPSPPMCLRVLGRLNI	610	M25	lcl|GU305914.1_prot_ADD10404.1_26	0.999725	0.996508	-1.04628	-0.726806	-0.47786	-0.0486883	-0.568421	-0.678118	-0.263274	FALSE	FALSE	TRUE	TRUE	FALSE	FALSE	FALSE
DDYRVLCSEVANEITSPREDGQGLSALCRRS	778	M25	lcl|GU305914.1_prot_ADD10404.1_26	0.800307	0.825161	-1.50345	-0.354686	-0.935029	0.323432	-0.568421	-0.678118	-0.305798	FALSE	FALSE	TRUE	TRUE	FALSE	FALSE	FALSE
DGDYDSHYGVMTVAPSPPKLPRKSRPSTKKS	278	M25	lcl|GU305914.1_prot_ADD10404.1_26	1	1	-0.596172	-0.291415	-0.0277505	0.386703	-0.568421	-0.678118	0.179476	FALSE	FALSE	TRUE	TRUE	TRUE	FALSE	FALSE
LRRRLEGLLPQQTSPSPPMCLRVLGRLNITA	612	M25	lcl|GU305914.1_prot_ADD10404.1_26	0.996454	0.996937	-0.695014	-0.772949	-0.126593	-0.0948309	-0.568421	-0.678118	-0.110712	FALSE	FALSE	TRUE	TRUE	FALSE	FALSE	FALSE
SRHVVVDDDDDGDYDSHYGVMTVAPSPPKLP	268	M25	lcl|GU305914.1_prot_ADD10404.1_26	0.912373	NA	-0.0769695	NA	0.491452	NA	-0.568421	-0.678118	0.491452	FALSE	FALSE	TRUE	FALSE	FALSE	FALSE	TRUE
RSAATAGAASRNDSGSVSPVTLFDEDGYAII	228	M25	lcl|GU305914.1_prot_ADD10404.1_26	0.7598	0.638999	NA	NA	NA	NA	-0.568421	-0.678118	NA	FALSE	FALSE	TRUE	FALSE	FALSE	FALSE	TRUE
PPPPVQATVSRPLPRTPNANDDDDDDDNDEP	373	M25	lcl|GU305914.1_prot_ADD10404.1_26	1	0.999997	NA	-0.508711	NA	0.169407	-0.568421	-0.678118	0.169407	FALSE	FALSE	TRUE	FALSE	FALSE	FALSE	TRUE
ERDEEDMSRDGPRRHSQDDDFTYADPADVRL	185	M25	lcl|GU305914.1_prot_ADD10404.1_26	1	1	-0.787265	-0.224503	-0.218844	0.453615	-0.568421	-0.678118	0.117386	FALSE	FALSE	TRUE	FALSE	FALSE	FALSE	TRUE
KTQCAQLFRSKNLLFSPPRFTREGAKTLYMR	668	M25	lcl|GU305914.1_prot_ADD10404.1_26	1	1	-1.45133	-1.83764	-0.882909	-1.15952	-0.568421	-0.678118	-1.02121	FALSE	FALSE	TRUE	TRUE	FALSE	TRUE	FALSE
YLIKCAAMEEAGFEGYSLESAARSLANPDIF	829	M25	lcl|GU305914.1_prot_ADD10404.1_26	0.980515	0.977874	-0.0221902	0.557582	0.546231	1.2357	-0.568421	-0.678118	0.890965	FALSE	FALSE	TRUE	FALSE	FALSE	FALSE	TRUE
SRDGPRRHSQDDDFTYADPADVRLRAMMGNR	192	M25	lcl|GU305914.1_prot_ADD10404.1_26	0.998629	0.998733	1.62549	0.556993	2.19391	1.23511	-0.568421	-0.678118	1.71451	FALSE	FALSE	TRUE	FALSE	FALSE	FALSE	TRUE
SRMIVPQQQQSRRSSTPPPSSSPPPPAAGGP	909	M25	lcl|GU305914.1_prot_ADD10404.1_26	0.963084	0.977035	-0.0347792	-3.08351	0.533642	-2.40539	-0.568421	-0.678118	-0.935874	FALSE	FALSE	TRUE	FALSE	FALSE	FALSE	TRUE
PAVLFPVPARPFRPRTPVREPPLTRTMNRRS	75	M25	lcl|GU305914.1_prot_ADD10404.1_26	0.999973	NA	-0.684101	NA	-0.115679	NA	-0.568421	-0.678118	-0.115679	FALSE	FALSE	TRUE	FALSE	FALSE	FALSE	TRUE
____MSLEAVGMRIISDDDLDEVFLRDDEQG	12	M28	lcl|GU305914.1_prot_ADD10411.1_33	1	1	0.0321379	NA	-0.370317	NA	0.402455	-0.367266	-0.370317	FALSE	FALSE	TRUE	FALSE	FALSE	FALSE	TRUE
______________MSLEAVGMRIISDDDLD	2	M28	lcl|GU305914.1_prot_ADD10411.1_33	1	1	-0.142217	-0.279844	-0.544672	0.0874223	0.402455	-0.367266	-0.228625	FALSE	FALSE	TRUE	FALSE	FALSE	FALSE	TRUE
TTTTPEKSASFGGLKSPRSAPASVIRSSPPQ	157	m30	lcl|GU305914.1_prot_ADD10414.1_36;lcl|GU305914.1_prot_ADD10415.1_37	1	0.999997	-0.325617	0.29772	-0.100218	0.0604007	-0.225398	0.237319	-0.0199088	FALSE	FALSE	TRUE	TRUE	FALSE	TRUE	FALSE
SSHKNAETPRERRSVSAIKEPAPAPQIRSCS	87	m30	lcl|GU305914.1_prot_ADD10414.1_36	0.957878	0.999608	0.307769	0.496513	0.533168	0.259195	-0.225398	0.237319	0.396181	FALSE	FALSE	TRUE	FALSE	TRUE	FALSE	FALSE
FISGVPGEYRFHTGLTVWRPQSPIRLSLISP	650	m30	lcl|GU305914.1_prot_ADD10414.1_36;lcl|GU305914.1_prot_ADD10415.1_37	NA	0.787975	NA	0.360083	NA	0.122764	-0.225398	0.237319	0.122764	FALSE	FALSE	TRUE	FALSE	FALSE	FALSE	TRUE
GEYRFHTGLTVWRPQSPIRLSLISPTPSLHI	656	m30	lcl|GU305914.1_prot_ADD10414.1_36;lcl|GU305914.1_prot_ADD10415.1_37	0.999267	0.992042	0.0797372	0.345737	0.305136	0.108418	-0.225398	0.237319	0.206777	FALSE	FALSE	TRUE	TRUE	FALSE	FALSE	FALSE
______MEAPETERASPPSSRRPDADNISRL	10	m30	lcl|GU305914.1_prot_ADD10414.1_36	0.999994	1	-0.0691522	0.31904	0.156246	0.0817208	-0.225398	0.237319	0.118983	FALSE	FALSE	TRUE	TRUE	FALSE	FALSE	FALSE
RSVSRDHHRDKSRSVSVPKPYKDRYRPPESR	52	m30	lcl|GU305914.1_prot_ADD10414.1_36	0.999987	0.999977	0.282035	-0.018878	0.507434	-0.256197	-0.225398	0.237319	0.125618	FALSE	FALSE	TRUE	FALSE	TRUE	FALSE	FALSE
TPEKSASFGGLKSPRSAPASVIRSSPPQRKN	160	m30	lcl|GU305914.1_prot_ADD10414.1_36;lcl|GU305914.1_prot_ADD10415.1_37	0.998706	NA	-1.35089	NA	-1.12549	NA	-0.225398	0.237319	-1.12549	FALSE	FALSE	TRUE	FALSE	FALSE	FALSE	TRUE
SRSHTGSPTLSDRGNTPPLPPPPPLRHRPPP	723	M34	lcl|GU305914.1_prot_ADD10417.1_39	1	1	-0.0968016	0.284633	0.13819	0.0191957	-0.234992	0.265437	0.0786929	FALSE	FALSE	TRUE	FALSE	FALSE	FALSE	TRUE
EETAKSTPTFDSDPFSPGRGGVVGGEEEEEE	652	M34	lcl|GU305914.1_prot_ADD10417.1_39	0.999996	0.999679	-0.21176	0.366924	0.0232319	0.101487	-0.234992	0.265437	0.0623593	FALSE	FALSE	TRUE	TRUE	FALSE	FALSE	FALSE
MVVDQSGFPSFSPPKTPIIREDILDEYIFYP	566	M34	lcl|GU305914.1_prot_ADD10417.1_39	0.966452	0.775967	NA	NA	NA	NA	-0.234992	0.265437	NA	FALSE	FALSE	TRUE	FALSE	FALSE	FALSE	TRUE
GSPPKNFISVHVGRSTPPGAAAAAAAAQKHS	832	M34	lcl|GU305914.1_prot_ADD10417.1_39	0.795624	0.804793	-0.202136	0.471864	0.0328562	0.206427	-0.234992	0.265437	0.119642	FALSE	FALSE	TRUE	FALSE	FALSE	FALSE	TRUE
RSSRTPPFAEAAEETSDLEEEDGEETAKSTP	629	M34	lcl|GU305914.1_prot_ADD10417.1_39	0.997855	0.996867	-0.746657	-0.0788836	-0.511665	-0.344321	-0.234992	0.265437	-0.427993	FALSE	FALSE	TRUE	FALSE	FALSE	FALSE	TRUE
EEDGEETAKSTPTFDSDPFSPGRGGVVGGEE	648	M34	lcl|GU305914.1_prot_ADD10417.1_39	0.994673	0.999701	-0.275245	0.41045	-0.0402537	0.145013	-0.234992	0.265437	0.0523795	FALSE	FALSE	TRUE	FALSE	FALSE	FALSE	TRUE
YPRPGTLSDVSSDTDSPRHHRDTDSDTGRSS	595	M34	lcl|GU305914.1_prot_ADD10417.1_39	0.762602	0.71739	-0.806283	-0.15404	-0.571291	-0.419477	-0.234992	0.265437	-0.495384	FALSE	FALSE	TRUE	TRUE	FALSE	FALSE	FALSE
GDEAMVVDQSGFPSFSPPKTPIIREDILDEY	562	M34	lcl|GU305914.1_prot_ADD10417.1_39	0.979119	0.960738	-0.193709	0.355242	0.0412831	0.0898049	-0.234992	0.265437	0.065544	FALSE	FALSE	TRUE	TRUE	TRUE	FALSE	FALSE
DENDDNAFNSVRFAVSPPRDHTEPPCIDLTL	378	M38	lcl|GU305914.1_prot_ADD10420.1_42	1	1	-0.562084	0.409147	0.0219167	0.0749215	-0.584	0.334225	0.0484191	FALSE	FALSE	TRUE	TRUE	FALSE	FALSE	FALSE
SQSIQSTPCIDLAAASPPIARRAIEGPPMPM	295	M38	lcl|GU305914.1_prot_ADD10420.1_42	1	1	-1.07519	0.180403	-0.49119	-0.153823	-0.584	0.334225	-0.322506	FALSE	FALSE	TRUE	TRUE	FALSE	FALSE	FALSE
GPVDEEDENDDNAFNSVRFAVSPPRDHTEPP	372	M38	lcl|GU305914.1_prot_ADD10420.1_42	1	NA	-0.488926	NA	0.0950741	NA	-0.584	0.334225	0.0950741	FALSE	FALSE	TRUE	FALSE	FALSE	FALSE	TRUE
RVPVNPVPGGGGVPSSPVPVDLSVRGPAPGV	337	M38	lcl|GU305914.1_prot_ADD10420.1_42	0.996413	0.941191	-1.10017	0.263155	-0.51617	-0.0710704	-0.584	0.334225	-0.29362	FALSE	FALSE	TRUE	TRUE	FALSE	FALSE	FALSE
RAIEGPPMPMTVTLISSPPMFRVPVNPVPGG	316	M38	lcl|GU305914.1_prot_ADD10420.1_42	0.83679	0.92359	-1.40141	0.0740944	-0.817412	-0.260131	-0.584	0.334225	-0.538771	FALSE	FALSE	TRUE	FALSE	FALSE	FALSE	TRUE
FRVPVNPVPGGGGVPSSPVPVDLSVRGPAPG	336	M38	lcl|GU305914.1_prot_ADD10420.1_42	0.626936	0.907397	-1.24263	0.201132	-0.658633	-0.133093	-0.584	0.334225	-0.395863	FALSE	FALSE	TRUE	FALSE	FALSE	FALSE	TRUE
AIEGPPMPMTVTLISSPPMFRVPVNPVPGGG	317	M38	lcl|GU305914.1_prot_ADD10420.1_42	0.99195	0.975493	-1.10212	0.318693	-0.51812	-0.0155322	-0.584	0.334225	-0.266826	FALSE	FALSE	TRUE	TRUE	FALSE	FALSE	FALSE
ALLASAFPFLRKKWYSDEALSPTVQVVCTDL	128	m39	lcl|GU305914.1_prot_ADD10421.1_43	1	0.999557	0.330175	0.133827	NA	NA	NA	NA	NA	FALSE	FALSE	TRUE	FALSE	FALSE	FALSE	TRUE
GLFTMPYRELGGSTPSLGDNVSSEGVIFVGD	60	m41	lcl|GU305914.1_prot_ADD10423.1_45	0.990203	0.983869	0.0268222	0.29537	0.145713	-0.37547	-0.118891	0.67084	-0.114878	FALSE	FALSE	TRUE	FALSE	FALSE	FALSE	TRUE
YRELGGSTPSLGDNVSSEGVIFVGDHARLEL	66	m41	lcl|GU305914.1_prot_ADD10423.1_45	0.976779	0.978691	-0.169027	0.427606	-0.0501358	-0.243234	-0.118891	0.67084	-0.146685	FALSE	FALSE	TRUE	FALSE	FALSE	FALSE	TRUE
ADRARTASERLRRTLSLERMDKEFQWTAITV	121	m42	lcl|GU305914.1_prot_ADD10424.1_46	0.778994	0.802569	-0.136323	0.344715	-0.0362869	0.0411387	-0.100036	0.303576	0.00242588	FALSE	FALSE	TRUE	FALSE	FALSE	FALSE	TRUE
GRAVVRFSAPRGRDWSPSDDLTALIDKLTPR	87	M43	lcl|GU305914.1_prot_ADD10425.1_47	0.999969	0.999729	-0.357496	-0.169177	0.00987536	-0.176229	-0.367371	0.00705194	-0.0831767	FALSE	FALSE	TRUE	TRUE	FALSE	FALSE	FALSE
HTTSNKRKSTDRLTFTLDRHSLIGAPPTLPD	221	M43	lcl|GU305914.1_prot_ADD10425.1_47	0.999954	0.99997	-0.253747	0.00690837	0.113624	-0.000143573	-0.367371	0.00705194	0.0567401	FALSE	FALSE	TRUE	FALSE	FALSE	FALSE	TRUE
RLADARFRPQPRIIRTLDTRSEARGRAVVRF	63	M43	lcl|GU305914.1_prot_ADD10425.1_47	1	1	-0.443501	0.119024	-0.0761295	0.111972	-0.367371	0.00705194	0.0179213	FALSE	FALSE	TRUE	FALSE	FALSE	FALSE	TRUE
RMPVANSNNYQNSSSSAGDDFAACVDQVIDN	298	M44	lcl|GU305914.1_prot_ADD10426.1_48	0.1994	0.757213	NA	-2.52957	NA	-2.00248	-0.827087	-0.527096	-2.00248	FALSE	FALSE	TRUE	FALSE	FALSE	FALSE	TRUE
GDDFAACVDQVIDNCTKKHERVSRKAGGGGG	315	M44	lcl|GU305914.1_prot_ADD10426.1_48	0.999993	0.627788	NA	NA	NA	NA	-0.827087	-0.527096	NA	FALSE	FALSE	TRUE	FALSE	FALSE	FALSE	TRUE
GGYFNDTKEESDSEDSVTFEYTPNTKKQKCA	395	M44	lcl|GU305914.1_prot_ADD10426.1_48	NA	0.999904	NA	-1.28884	NA	-0.761744	-0.827087	-0.527096	-0.761744	FALSE	FALSE	TRUE	FALSE	FALSE	FALSE	TRUE
GGSDRGGYFNDTKEESDSEDSVTFEYTPNTK	390	M44	lcl|GU305914.1_prot_ADD10426.1_48	0.999975	0.997896	-0.641546	-0.321982	0.185541	0.205114	-0.827087	-0.527096	0.195328	FALSE	FALSE	TRUE	FALSE	FALSE	FALSE	TRUE
LRIAGLPVRDEMRPPTPTMTVIPVSRPFRAG	355	m45.1	lcl|GU305914.1_prot_ADD10427.1_49	0.999832	0.999919	0.34408	0.801821	-0.0762567	0.194147	0.420337	0.607674	0.0589453	FALSE	FALSE	TRUE	FALSE	FALSE	FALSE	TRUE
HRPSHVSVGTQATPSTPIPIPAPRCSTGQQQ	244	m45.1	lcl|GU305914.1_prot_ADD10427.1_49	0.941644	0.956529	2.7817	3.47897	2.36137	2.8713	0.420337	0.607674	2.61633	FALSE	FALSE	TRUE	FALSE	FALSE	FALSE	TRUE
PRRDNVFLEQTPLMMTPTKDQMLDECVRSVK	1028	m45.1	lcl|GU305914.1_prot_ADD10427.1_49	0.998895	0.99846	3.34385	3.34795	2.92351	2.74028	0.420337	0.607674	2.83189	FALSE	FALSE	TRUE	FALSE	FALSE	FALSE	TRUE
GRDSGRDALFDDAVESVRCYCHGILGNSRFC	385	m45.1	lcl|GU305914.1_prot_ADD10427.1_49	1	1	3.13657	3.51715	2.71623	2.90948	0.420337	0.607674	2.81285	FALSE	FALSE	TRUE	FALSE	FALSE	FALSE	TRUE
AATTPAATAVENRRPSPSPSTASTAPCDEGS	209	m45.1	lcl|GU305914.1_prot_ADD10427.1_49	0.994223	0.996445	-0.215119	0.582556	-0.635457	-0.0251176	0.420337	0.607674	-0.330287	FALSE	FALSE	TRUE	TRUE	FALSE	FALSE	FALSE
ATSGAGSAAATPAATTPAATAVENRRPSPSP	197	m45.1	lcl|GU305914.1_prot_ADD10427.1_49	0.765005	0.825965	2.88779	3.96864	2.46746	3.36097	0.420337	0.607674	2.91421	FALSE	FALSE	TRUE	FALSE	FALSE	FALSE	TRUE
TTPAATAVENRRPSPSPSTASTAPCDEGSSP	211	m45.1	lcl|GU305914.1_prot_ADD10427.1_49	0.754996	0.770745	NA	1.09356	NA	0.485887	0.420337	0.607674	0.485887	FALSE	FALSE	TRUE	TRUE	FALSE	FALSE	FALSE
DIYARRMTSVPTDCGSLICRRARCLAAAPPR	179	M50	lcl|GU305914.1_prot_ADD10432.1_54	NA	0.995667	NA	NA	NA	NA	NA	NA	NA	FALSE	FALSE	TRUE	FALSE	FALSE	FALSE	TRUE
KGNDTSGYQRLPAEDSDFEY___________	931	M55	lcl|GU305914.1_prot_ADD10436.1_58	1	1	NA	NA	NA	NA	-0.619836	-1.84171	NA	FALSE	FALSE	TRUE	FALSE	FALSE	FALSE	TRUE
ESSKTAAMPPPPSPCSPSPASRERRPSKSPS	623	M69	lcl|GU305914.1_prot_ADD10440.1_62	0.817026	0.850212	0.249325	0.208143	0.563615	0.124078	-0.31429	0.0840643	0.343847	FALSE	FALSE	TRUE	TRUE	FALSE	FALSE	FALSE
EAQRESNGHHSSKSPSTVSSTTVHGQNGARG	572	M69	lcl|GU305914.1_prot_ADD10440.1_62	0.834074	NA	-0.402395	NA	-0.0881043	NA	-0.31429	0.0840643	-0.0881043	FALSE	FALSE	TRUE	FALSE	FALSE	FALSE	TRUE
TAGDEDEGVRSPGECSVATRRGSSADESSDS	675	M69	lcl|GU305914.1_prot_ADD10440.1_62	0.960907	NA	NA	NA	NA	NA	-0.31429	0.0840643	NA	FALSE	FALSE	TRUE	FALSE	FALSE	FALSE	TRUE
TPNIPRLAYRRSATTSPEVEPAPPSRMTSSS	478	M69	lcl|GU305914.1_prot_ADD10440.1_62	0.948292	0.963939	-0.180275	0.0607392	0.134015	-0.0233251	-0.31429	0.0840643	0.0553451	FALSE	FALSE	TRUE	TRUE	FALSE	FALSE	FALSE
KRNAHLMPPPLSSPSSPPPQYDKNIAALTHL	75	M69	lcl|GU305914.1_prot_ADD10440.1_62	0.997288	0.981104	-0.388245	0.733528	-0.0739542	0.649464	-0.31429	0.0840643	0.287755	FALSE	FALSE	TRUE	TRUE	FALSE	FALSE	FALSE
PCSPSPASRERRPSKSPSSSPRPHDPPSGEP	636	M69	lcl|GU305914.1_prot_ADD10440.1_62	0.817203	NA	NA	NA	NA	NA	-0.31429	0.0840643	NA	FALSE	FALSE	TRUE	TRUE	FALSE	FALSE	FALSE
EKELATAGDEDEGVRSPGECSVATRRGSSAD	670	M69	lcl|GU305914.1_prot_ADD10440.1_62	1	0.999999	-0.51924	0.151339	-0.204949	0.067275	-0.31429	0.0840643	-0.0688372	FALSE	FALSE	TRUE	TRUE	FALSE	FALSE	FALSE
RILDHEPGDAEEEEESDTDFYDETDQPLNKR	801	M69	lcl|GU305914.1_prot_ADD10440.1_62	0.999821	0.882242	-0.166972	0.119555	0.147318	0.0354911	-0.31429	0.0840643	0.0914046	FALSE	FALSE	TRUE	FALSE	FALSE	FALSE	TRUE
PAAYRGVGDDQLGEESEERDDHLLPM_____	268	M6pr	P24668	1	1	0.189812	0.732226	0.249859	0.517355	-0.0600474	0.214871	0.383607	TRUE	FALSE	FALSE	FALSE	FALSE	FALSE	TRUE
EGGASSDYEEERAVGSDEEEDDDDVENLQAF	837	M70	lcl|GU305914.1_prot_ADD10442.1_64	1	1	0.078457	0.217107	-0.0204502	0.118418	0.0989072	0.098689	0.0489837	FALSE	FALSE	TRUE	FALSE	FALSE	FALSE	TRUE
RMLDFALCRRTIRDGSEYIVLRADEDVDMAE	56	M71	lcl|GU305914.1_prot_ADD10443.1_65	0.999998	0.999935	-1.65951	0.0905825	-0.765453	0.320642	-0.894061	-0.230059	-0.222406	FALSE	FALSE	TRUE	FALSE	FALSE	FALSE	TRUE
PAAMKALEGAAYDNKSFSPDEDDDDKIPTVC	382	M78	lcl|GU305914.1_prot_ADD10450.1_72	0.999675	0.996489	1.43055	0.995882	0.990969	0.49804	0.439579	0.497842	0.744505	FALSE	FALSE	TRUE	FALSE	FALSE	FALSE	TRUE
AGELHASVDGSDDRRSLCADLPSCIYPVGTT	316	M78	lcl|GU305914.1_prot_ADD10450.1_72	1	1	2.24653	2.01214	1.80695	1.5143	0.439579	0.497842	1.66063	FALSE	FALSE	TRUE	FALSE	FALSE	FALSE	TRUE
DDKIPTVCEKTGPPPSLTEIAMTPVVDSQQK	405	M78	lcl|GU305914.1_prot_ADD10450.1_72	0.999928	0.999953	1.38406	2.07909	0.944478	1.58125	0.439579	0.497842	1.26286	FALSE	FALSE	TRUE	FALSE	FALSE	FALSE	TRUE
FLKGAKTMLRLCRRVSPFGIQKDALKSPAAM	355	M78	lcl|GU305914.1_prot_ADD10450.1_72	1	1	2.53458	1.96425	2.095	1.46641	0.439579	0.497842	1.7807	FALSE	FALSE	TRUE	TRUE	FALSE	FALSE	FALSE
RRRRGAAPDDDGGDLSLPGERGYPKRTAGDH	536	M80	lcl|GU305914.1_prot_ADD10452.1_74	1	1	0.675097	-3.56675	2.29854	-1.86061	-1.62345	-1.70614	0.218964	FALSE	FALSE	TRUE	FALSE	FALSE	FALSE	TRUE
SNILALQAQRTKHYQSPPQLQLQPAPPAVFF	559	M84	lcl|GU305914.1_prot_ADD10455.1_77	1	1	-0.914718	-0.0329938	-1.04007	-0.855438	0.125353	0.822445	-0.947754	FALSE	FALSE	TRUE	TRUE	FALSE	FALSE	FALSE
TLWPRKPIFTEEYYDSPPGSIKKPYAVVNPG	298	m90	lcl|GU305914.1_prot_ADD10459.1_81	0.999989	0.999974	0.10656	0.292782	NA	NA	NA	NA	NA	FALSE	FALSE	TRUE	TRUE	FALSE	FALSE	FALSE
VSIGDSVSVARCPLCSLGISTTYLSRGCCRG	138	M97	lcl|GU305914.1_prot_ADD10466.1_88	0.998967	0.999892	0.464584	0.686702	NA	0.749282	NA	-0.0625803	0.749282	FALSE	FALSE	TRUE	FALSE	FALSE	FALSE	TRUE
QAESNKAFLAELEQNSPKIQKVKEALAGLLK	4477	Macf1	E9QA63;B1ARU4;E9PVY8;Q9QXZ0;A0A0A0MQA6;E9QNP1;F7ACR9;F6Q750	1	1	0.190849	0.558757	0.00875055	0.548121	0.182098	0.0106366	0.278436	FALSE	FALSE	TRUE	TRUE	FALSE	FALSE	FALSE
QAESNKAFLAELEQNSPKIQKVKEALAGLLK	4477	Macf1	E9QA63;B1ARU4;E9PVY8;Q9QXZ0;A0A0A0MQA6;E9QNP1;F7ACR9;F6Q750	1	1	0.190849	0.558757	0.179508	0.843602	0.0113408	-0.284845	0.511555	FALSE	FALSE	TRUE	TRUE	FALSE	FALSE	FALSE
QAESNKAFLAELEQNSPKIQKVKEALAGLLK	4477	Macf1	E9QA63;B1ARU4;E9PVY8;Q9QXZ0;A0A0A0MQA6;E9QNP1;F7ACR9;F6Q750	1	1	0.190849	0.558757	NA	0.314723	NA	0.244035	0.314723	FALSE	FALSE	TRUE	TRUE	FALSE	FALSE	FALSE
LGVTRLLDAEDVDVPSPDEKSVITYVSSIYD	280	Macf1	E9QA63;B1ARU4;E9PVY8;Q9QXZ0;A0A0A0MQA6;E9QNP1;F6SHS0;F6XCT0;F7ACR9	1	NA	NA	NA	NA	NA	0.182098	0.0106366	NA	FALSE	FALSE	TRUE	TRUE	FALSE	FALSE	FALSE
LGVTRLLDAEDVDVPSPDEKSVITYVSSIYD	280	Macf1	E9QA63;B1ARU4;E9PVY8;Q9QXZ0;A0A0A0MQA6;E9QNP1;F6SHS0;F6XCT0;F7ACR9	1	NA	NA	NA	NA	NA	0.0113408	-0.284845	NA	FALSE	FALSE	TRUE	TRUE	FALSE	FALSE	FALSE
LGVTRLLDAEDVDVPSPDEKSVITYVSSIYD	280	Macf1	E9QA63;B1ARU4;E9PVY8;Q9QXZ0;A0A0A0MQA6;E9QNP1;F6SHS0;F6XCT0;F7ACR9	1	NA	NA	NA	NA	NA	NA	0.244035	NA	FALSE	FALSE	TRUE	TRUE	FALSE	FALSE	FALSE
GSSPEALNSLLKRQGSFSEDVISHKGDLRFV	3883	Macf1	E9QA63;B1ARU4;E9PVY8;Q9QXZ0;A0A0A0MQA6;E9QNP1;F6SHS0;F6XCT0;F7ACR9;F6Q750	0.999866	0.993201	-0.11023	-0.261535	-0.292328	-0.272171	0.182098	0.0106366	-0.28225	FALSE	FALSE	TRUE	FALSE	FALSE	FALSE	TRUE
GSSPEALNSLLKRQGSFSEDVISHKGDLRFV	3883	Macf1	E9QA63;B1ARU4;E9PVY8;Q9QXZ0;A0A0A0MQA6;E9QNP1;F6SHS0;F6XCT0;F7ACR9;F6Q750	0.999866	0.993201	-0.11023	-0.261535	-0.12157	0.0233099	0.0113408	-0.284845	-0.0491302	FALSE	FALSE	TRUE	FALSE	FALSE	FALSE	TRUE
GSSPEALNSLLKRQGSFSEDVISHKGDLRFV	3883	Macf1	E9QA63;B1ARU4;E9PVY8;Q9QXZ0;A0A0A0MQA6;E9QNP1;F6SHS0;F6XCT0;F7ACR9;F6Q750	0.999866	0.993201	-0.11023	-0.261535	NA	-0.505569	NA	0.244035	-0.505569	FALSE	FALSE	TRUE	FALSE	FALSE	FALSE	TRUE
KQPDVDRVTKTYKRKSVEPTHAPFMEKSRSG	6901	Macf1	E9QA63;B1ARU4;E9PVY8;Q9QXZ0;A0A0A0MQA6;E9QNP1;F7ACR9;F6Q750	0.999901	0.996012	0.303543	-0.327855	0.121445	-0.338492	0.182098	0.0106366	-0.108524	FALSE	FALSE	TRUE	FALSE	FALSE	FALSE	TRUE
KQPDVDRVTKTYKRKSVEPTHAPFMEKSRSG	6901	Macf1	E9QA63;B1ARU4;E9PVY8;Q9QXZ0;A0A0A0MQA6;E9QNP1;F7ACR9;F6Q750	0.999901	0.996012	0.303543	-0.327855	0.292202	-0.0430107	0.0113408	-0.284845	0.124596	FALSE	FALSE	TRUE	FALSE	FALSE	FALSE	TRUE
KQPDVDRVTKTYKRKSVEPTHAPFMEKSRSG	6901	Macf1	E9QA63;B1ARU4;E9PVY8;Q9QXZ0;A0A0A0MQA6;E9QNP1;F7ACR9;F6Q750	0.999901	0.996012	0.303543	-0.327855	NA	-0.57189	NA	0.244035	-0.57189	FALSE	FALSE	TRUE	FALSE	FALSE	FALSE	TRUE
EEHHGPPSGTNSARQSPALQHRPMGQAQANH	954	Magi3	G5E8T6;Q9EQJ9	NA	1	NA	0.046002	NA	-0.322934	NA	0.368936	-0.322934	FALSE	FALSE	TRUE	TRUE	FALSE	FALSE	FALSE
ICELYAKVLGSQEALSPVHYEEKNWCEEQYS	388	Maoa	Q64133	1	1	0.333425	0.215741	0.561043	0.141646	-0.227618	0.0740944	0.351345	FALSE	FALSE	TRUE	TRUE	FALSE	FALSE	FALSE
VTKAPSLDSSLPQLPSPSSPGAPLLSNLPRP	2447	Map1a	A2ARP8;Q9QYR6	0.733859	0.955198	0.565759	0.740366	NA	0.647347	NA	0.0930192	0.647347	FALSE	FALSE	TRUE	TRUE	FALSE	TRUE	FALSE
PEMTGQRVPSAPGQESPVPDTKSTPPTRNEP	2027	Map1a	A2ARP8;Q9QYR6	0.999981	0.999991	0.875592	-0.0632132	NA	-0.156232	NA	0.0930192	-0.156232	FALSE	FALSE	TRUE	TRUE	FALSE	FALSE	FALSE
KYWKEQDVVQGWRETSPTRGEPVPAWEGKSP	1872	Map1a	A2ARP8;Q9QYR6	0.819087	0.836004	-0.192068	0.27274	NA	0.179721	NA	0.0930192	0.179721	FALSE	FALSE	TRUE	TRUE	FALSE	FALSE	FALSE
SPSKETSLDISSKQLSPESLGTLQFGELSLG	1443	Map1a	A2ARP8;Q9QYR6	NA	1	NA	-0.0583678	NA	-0.151387	NA	0.0930192	-0.151387	FALSE	FALSE	TRUE	TRUE	FALSE	FALSE	FALSE
VIEKAELEEMEEVHPSDEEEEETKAESFYQK	905	Map1a	A2ARP8;Q9QYR6	1	1	0.0969309	0.296663	NA	0.203644	NA	0.0930192	0.203644	FALSE	FALSE	TRUE	FALSE	FALSE	FALSE	TRUE
SPVKKGDGKSKPLAASPKPGALKESSDKVSR	2267	Map1b	P14873	1	1	0.942917	0.625645	0.604685	0.908241	0.338232	-0.282597	0.756463	TRUE	FALSE	FALSE	TRUE	FALSE	FALSE	FALSE
QSALALDERKLGGDVSPTQIDVSQFGSFKED	1497	Map1b	P14873	0.999996	0.999971	0.0554564	-0.182328	-0.282776	0.100269	0.338232	-0.282597	-0.0912534	TRUE	FALSE	FALSE	TRUE	FALSE	FALSE	FALSE
TSAAKETAAAHQASSSPPIDAATAEPYGFRS	1815	Map1b	P14873	0.705106	0.817295	-0.309642	0.333424	-0.647874	0.61602	0.338232	-0.282597	-0.0159268	TRUE	FALSE	FALSE	TRUE	FALSE	FALSE	FALSE
DIEKFEDEGAGFEESSETGDYEEKAETEEAE	934	Map1b	P14873	0.943285	0.904821	NA	NA	NA	NA	0.338232	-0.282597	NA	TRUE	FALSE	FALSE	FALSE	FALSE	FALSE	TRUE
SLASEKVQSLEGEKLSPKSDISPLTPRESSP	1775	Map1b	P14873	1	0.999998	0.688427	-0.583247	0.350195	-0.30065	0.338232	-0.282597	0.0247725	TRUE	FALSE	FALSE	TRUE	FALSE	FALSE	FALSE
VSPGVTQAVVEEHCASPEEKTLEVVSPSQSV	1307	Map1b	P14873	0.997282	0.914751	0.499076	-0.642189	0.160843	-0.359592	0.338232	-0.282597	-0.0993745	TRUE	FALSE	FALSE	TRUE	FALSE	FALSE	FALSE
RLSPAKSPSLSPSPPSPIEKTPLGERSVNFS	1260	Map1b	P14873	0.998573	0.999408	-0.399663	-0.863021	-0.737895	-0.580425	0.338232	-0.282597	-0.65916	TRUE	FALSE	FALSE	TRUE	FALSE	FALSE	FALSE
ESESYSYETSTKTTRSPDTSAYCYETMEKIT	2030	Map1b	P14873	1	0.999991	0.617875	0.267356	0.279643	0.549953	0.338232	-0.282597	0.414798	TRUE	FALSE	FALSE	TRUE	FALSE	FALSE	FALSE
GDFNYAYQKPENAAGSPDEEDYDYESQEKTI	1877	Map1b	P14873	0.998886	1	NA	-0.536085	NA	-0.253488	0.338232	-0.282597	-0.253488	TRUE	FALSE	FALSE	TRUE	FALSE	FALSE	FALSE
PNEIKVSAEGEARSVSPGVTQAVVEEHCASP	1293	Map1b	P14873	0.996113	NA	-0.0947766	NA	-0.433009	NA	0.338232	-0.282597	-0.433009	TRUE	FALSE	FALSE	TRUE	FALSE	FALSE	FALSE
DVGGYYYEKTERTIKSPCDSGYSYETIEKTI	1911	Map1b	P14873	0.999998	0.999998	0.000331858	-0.00348109	-0.3379	0.279116	0.338232	-0.282597	-0.0293924	TRUE	FALSE	FALSE	TRUE	FALSE	FALSE	FALSE
KEECPRPMSISPPDFSPKTAKSRTPVQDHRS	1621	Map1b	P14873	0.999522	NA	0.0630173	NA	-0.275215	NA	0.338232	-0.282597	-0.275215	TRUE	FALSE	FALSE	TRUE	FALSE	FALSE	FALSE
SAKAEADVHLKEKRESVVSGDDRAEEDMDDV	989	Map1b	P14873	0.982402	0.968359	0.55241	-0.384904	0.214178	-0.102307	0.338232	-0.282597	0.0559354	TRUE	FALSE	FALSE	FALSE	FALSE	FALSE	TRUE
EEDMDDVLEKGEAEQSEEEGEEEDKAEDARE	1013	Map1b	P14873	1	1	-0.188401	-0.212367	-0.526633	0.0702297	0.338232	-0.282597	-0.228202	TRUE	FALSE	FALSE	FALSE	FALSE	FALSE	TRUE
FEFSEAKDENERASLSPMDEPVPDSESPVEK	1373	Map1b	P14873	0.997697	0.998263	0.274407	-1.30847	-0.063825	-1.02587	0.338232	-0.282597	-0.544847	TRUE	FALSE	FALSE	TRUE	FALSE	FALSE	FALSE
KVLSPLRSPPLLGSESPYEDFLSADSKVLGR	1403	Map1b	P14873	0.963556	NA	NA	NA	NA	NA	0.338232	-0.282597	NA	TRUE	FALSE	FALSE	TRUE	FALSE	FALSE	FALSE
PRDVMSDETNNEETESPSQEFVNITKYESSL	1151	Map1b	P14873	NA	0.798284	NA	-0.779274	NA	-0.496677	0.338232	-0.282597	-0.496677	TRUE	FALSE	FALSE	TRUE	FALSE	FALSE	FALSE
PDSESPVEKVLSPLRSPPLLGSESPYEDFLS	1395	Map1b	P14873	1	1	0.357585	-0.484913	0.0193528	-0.202317	0.338232	-0.282597	-0.091482	TRUE	FALSE	FALSE	TRUE	FALSE	TRUE	FALSE
PFEGKNGKQGFPDRESPVSDLTSTGLYQDKQ	1438	Map1b	P14873	0.999999	0.999999	0.0772084	-0.232854	-0.261024	0.0497429	0.338232	-0.282597	-0.10564	TRUE	FALSE	FALSE	TRUE	FALSE	FALSE	FALSE
AEADVHLKEKRESVVSGDDRAEEDMDDVLEK	992	Map1b	P14873	0.999945	0.999974	0.123607	-0.41999	-0.214625	-0.137393	0.338232	-0.282597	-0.176009	TRUE	FALSE	FALSE	FALSE	FALSE	FALSE	TRUE
LSPKSDISPLTPRESSPLYSPGFSDSTSAAK	1789	Map1b	P14873	0.963265	0.94815	0.353284	-0.333025	0.0150522	-0.0504287	0.338232	-0.282597	-0.0176882	TRUE	FALSE	FALSE	TRUE	FALSE	FALSE	FALSE
SGPVKELEAERSLMSSPEDLTKDFEELKAEE	829	Map1b	P14873	NA	0.875197	NA	-0.187066	NA	0.0955302	0.338232	-0.282597	0.0955302	TRUE	FALSE	FALSE	TRUE	FALSE	FALSE	FALSE
RASLSPMDEPVPDSESPVEKVLSPLRSPPLL	1384	Map1b	P14873	0.915019	0.912003	0.31865	-0.578866	-0.0195825	-0.296269	0.338232	-0.282597	-0.157926	TRUE	FALSE	FALSE	TRUE	FALSE	FALSE	FALSE
QESPEHSLAMDFSRQSPDHPTLGASVLHITE	1662	Map1b	P14873	0.825843	0.398148	0.434266	NA	0.0960342	NA	0.338232	-0.282597	0.0960342	TRUE	FALSE	FALSE	TRUE	FALSE	FALSE	FALSE
SSVESLPPTSEGKRMSADMSEIEARIVATAG	389	Map3k7	A2AP93;A2AP92;Q923A8;Q62073	0.999544	NA	-0.596076	NA	NA	NA	NA	NA	NA	FALSE	FALSE	TRUE	FALSE	FALSE	FALSE	TRUE
ARIVATAGNGQPRRRSIQDLTVTGTEPGQVS	412	Map3k7	A2AP93;A2AP92;Q923A8;Q62073	NA	0.999998	NA	-0.00119793	NA	NA	NA	NA	NA	FALSE	FALSE	TRUE	FALSE	FALSE	FALSE	TRUE
SQKLNFKEKAQAKVGSLDNVGHLPAGGAVKT	1008	Map4	A0A0B4J1M9;A0A0B4J1F2;P27546;E9PZ43	1	1	0.0669864	-0.937906	-0.157719	-0.379092	0.224705	-0.558814	-0.268405	TRUE	FALSE	FALSE	FALSE	FALSE	FALSE	TRUE
LANGDHGMEGNNTAGSPTDFLEERVDYPDYQ	99	Map4	A0A0B4J1M9;A0A0B4J1F2;P27546	0.991925	0.921973	-0.14952	0.430071	-0.374225	0.988885	0.224705	-0.558814	0.30733	TRUE	FALSE	FALSE	TRUE	FALSE	FALSE	FALSE
VTPLSEEEVTSVKDMSPSAETEAPLAKNADL	517	Map4	A0A0B4J1M9;A0A0B4J1F2;P27546	0.999891	0.999983	0.129466	-0.650272	-0.0952394	-0.0914584	0.224705	-0.558814	-0.0933489	TRUE	FALSE	FALSE	TRUE	FALSE	FALSE	FALSE
LKPGPKTTPTVSKATSPSTLVSTGPSSRSPA	785	Map4	A0A0B4J1M9;A0A0B4J1F2;P27546;E9PZ43	0.971765	0.98869	0.645616	-0.669924	0.420911	-0.11111	0.224705	-0.558814	0.154901	TRUE	FALSE	FALSE	TRUE	FALSE	FALSE	FALSE
KALETMAEQTTDVVHSPSTDTTPGPDTEAAL	254	Map4	A0A0B4J1M9;A0A0B4J1F2;P27546	NA	0.762559	NA	0.540821	NA	1.09963	0.224705	-0.558814	1.09963	TRUE	FALSE	FALSE	TRUE	FALSE	FALSE	FALSE
LPETKVAEFNNVTPLSEEEVTSVKDMSPSAE	506	Map4	A0A0B4J1M9;A0A0B4J1F2;P27546	0.782111	0.998024	0.426218	-0.275577	0.201513	0.283237	0.224705	-0.558814	0.242375	TRUE	FALSE	FALSE	FALSE	FALSE	FALSE	TRUE
TAPPTETNLGMAKDMSPLPESEVTLGKDVVI	475	Map4	A0A0B4J1M9;A0A0B4J1F2;P27546	0.999999	1	0.0259847	-0.453459	-0.19872	0.105355	0.224705	-0.558814	-0.0466824	TRUE	FALSE	FALSE	TRUE	FALSE	FALSE	FALSE
TGNDITTPPNKEPPPSPEKKAKPLATTQPAK	667	Map4	A0A0B4J1M9;A0A0B4J1F2;P27546;E9PZ43	0.999997	0.999999	0.213972	-0.0029461	-0.0107325	0.555868	0.224705	-0.558814	0.272568	TRUE	FALSE	FALSE	TRUE	TRUE	FALSE	FALSE
SRSKTTSASSVKRNTTPTGAAPPAGMTSTRV	847	Map4	A0A0B4J1M9;A0A0B4J1F2;P27546;E9PZ43	0.955765	0.986525	-0.492212	-0.868753	-0.716917	-0.309939	0.224705	-0.558814	-0.513428	TRUE	FALSE	FALSE	FALSE	FALSE	FALSE	TRUE
GLRPEAIRQDPTRKGSVVNVNPTNTRPQSDT	869	Map4k4	B7ZNR9;B2RUE8;A0A0A6YWR8;F8VPL5;A0A0A6YWM8;E9PVG7;A0A0A6YW53;P97820	0.999991	0.999884	0.805636	0.485427	0.894184	0.337339	-0.0885487	0.148088	0.615761	FALSE	FALSE	TRUE	FALSE	FALSE	FALSE	TRUE
VNGLQPLPAHQENGFSPKGTAGDKSLGRTAE	773	Map7d1	A8Y5P4;A2AJI0;F6WF36;A2AJI1	NA	0.996225	NA	NA	NA	NA	-0.645702	-0.0426945	NA	FALSE	FALSE	TRUE	TRUE	FALSE	FALSE	FALSE
CPSPGPGHALPPKPPSPRGTTASPKGRVRRK	464	Map7d1	A8Y5P4;A2AJI0;F6WF36;A2AJI1	NA	0.999755	NA	-0.794582	NA	-0.751888	-0.645702	-0.0426945	-0.751888	FALSE	FALSE	TRUE	TRUE	FALSE	FALSE	FALSE
RVADPDHDHTGFLTEYVATRWYRAPEIMLNS	185	Mapk1	P63085	NA	0.947552	NA	0.157173	NA	0.823589	0.0454761	-0.666416	0.823589	FALSE	FALSE	TRUE	FALSE	FALSE	FALSE	TRUE
LARIMDPHYSHKGHLSEGLVTKWYRSPRLLL	189	Mapk6	Q61532	1	1	-0.22367	0.398788	NA	NA	NA	NA	NA	FALSE	FALSE	TRUE	FALSE	FALSE	FALSE	TRUE
KKRFSFKKSFKLSGFSFKKSKKESGEGAEAE	163	Marcks	P26645	0.999999	0.999999	-1.0995	-0.0637559	NA	-1.04429	NA	0.980537	-1.04429	TRUE	FALSE	FALSE	FALSE	TRUE	FALSE	FALSE
KKKFSFKKPFKLSGLSFKRNRKEGGGDSSAS	104	Marcksl1	P28667	0.999997	1	-0.56179	-0.747512	NA	NA	NA	NA	NA	TRUE	FALSE	FALSE	FALSE	FALSE	FALSE	TRUE
KPPPPNTDPWLLRSKSPVRNPQLIQFSREVI	1083	Marf1	Q8BJ34	0.996285	0.991954	0.910882	0.485324	0.743245	0.270826	0.167637	0.214498	0.507035	FALSE	FALSE	TRUE	TRUE	FALSE	FALSE	FALSE
KSSSSAVGGKGIAPASPMLGNAGNPNKADIP	469	Mark3	Q03141	1	1	0.571986	-0.468411	NA	-0.922798	NA	0.454386	-0.922798	FALSE	FALSE	TRUE	TRUE	FALSE	FALSE	FALSE
GGGQLEESLELKAKGSPKPAAVEAVTAAGSQ	835	Mars	E9QB02;Q68FL6;F6W0G8	1	1	1.26618	0.668301	1.06346	1.21408	0.202721	-0.545782	1.13877	TRUE	FALSE	FALSE	TRUE	FALSE	FALSE	FALSE
LFREADISSTDFIRTTEARHRVAVQHFWGVL	132	Mars2	Q499X9	1	NA	NA	NA	NA	NA	-0.389677	-0.399388	NA	FALSE	FALSE	TRUE	FALSE	FALSE	FALSE	TRUE
VSAQFLQLFREADISSTDFIRTTEARHRVAV	125	Mars2	Q499X9	1	NA	NA	NA	NA	NA	-0.389677	-0.399388	NA	FALSE	FALSE	TRUE	FALSE	FALSE	FALSE	TRUE
RVSAQFLQLFREADISSTDFIRTTEARHRVA	124	Mars2	Q499X9	1	NA	NA	NA	NA	NA	-0.389677	-0.399388	NA	FALSE	FALSE	TRUE	FALSE	FALSE	FALSE	TRUE
QLFREADISSTDFIRTTEARHRVAVQHFWGV	131	Mars2	Q499X9	1	NA	NA	NA	NA	NA	-0.389677	-0.399388	NA	FALSE	FALSE	TRUE	FALSE	FALSE	FALSE	TRUE
SAQFLQLFREADISSTDFIRTTEARHRVAVQ	126	Mars2	Q499X9	1	NA	NA	NA	NA	NA	-0.389677	-0.399388	NA	FALSE	FALSE	TRUE	FALSE	FALSE	FALSE	TRUE
VPRDDWEEKRHFRRDSFDDRGPSLNPVLDYD	188	Matr3	Q8K310;A0A087WSU2	0.999964	0.999999	-0.291486	0.0146409	-0.416539	-0.177553	0.125054	0.192194	-0.297046	FALSE	TRUE	FALSE	FALSE	FALSE	FALSE	TRUE
DRGPSLNPVLDYDHGSRSQESGYYDRMDYED	206	Matr3	Q8K310;A0A087WSU2	1	1	-0.12446	-0.234092	-0.249514	-0.426286	0.125054	0.192194	-0.3379	FALSE	TRUE	FALSE	FALSE	FALSE	FALSE	TRUE
RVIHLSNLPHSGYSDSAVLKLAEPYGKIKNY	511	Matr3	Q8K310;A0A087WSP7;A0A087WQZ1	0.833747	NA	-1.06764	NA	-1.19269	NA	0.125054	0.192194	-1.19269	FALSE	TRUE	FALSE	FALSE	FALSE	FALSE	TRUE
AANVASVPIATYGPVSPTVSFQPLPRTALRT	220	Mavs	Q8VCF0	0.823511	NA	0.494394	NA	0.201317	NA	0.293076	0.445409	0.201317	FALSE	FALSE	TRUE	TRUE	FALSE	FALSE	FALSE
QEERLATLFGDVEDLTDDEVATSKVGNSGPP	85	Mcm10	Q0VBD2	0.998865	0.999971	0.0814306	0.438506	NA	NA	NA	NA	NA	FALSE	FALSE	TRUE	FALSE	FALSE	FALSE	TRUE
ESLSASSPARQRRRISDPLTSSPGRSSRRAD	21	Mcm2	P97310	0.991308	0.996941	0.777492	-1.43682	0.508258	-1.06926	0.269234	-0.367564	-0.2805	FALSE	FALSE	TRUE	FALSE	FALSE	FALSE	TRUE
AGRGLGRMRRGLLYDSSEEDEERPARKRRHV	139	Mcm2	P97310	0.95039	0.989186	0.315271	-0.453083	0.046037	-0.0855191	0.269234	-0.367564	-0.019741	FALSE	FALSE	TRUE	FALSE	FALSE	FALSE	TRUE
SPARQRRRISDPLTSSPGRSSRRADALTSSP	27	Mcm2	P97310	0.999507	0.937251	-1.06853	0.0330882	-1.33777	0.400652	0.269234	-0.367564	-0.468557	FALSE	FALSE	TRUE	TRUE	FALSE	FALSE	FALSE
____MAESSESLSASSPARQRRRISDPLTSS	12	Mcm2	P97310	0.993416	0.989859	0.15592	-0.84495	-0.113314	-0.477386	0.269234	-0.367564	-0.29535	FALSE	FALSE	TRUE	TRUE	FALSE	FALSE	FALSE
VLEKEKKRKKASEDESDLEDEEEKSQEDTEQ	672	Mcm3	P25206	0.99428	0.999998	0.0726345	-0.0660799	-0.269835	0.247827	0.34247	-0.313907	-0.0110039	FALSE	FALSE	TRUE	FALSE	FALSE	FALSE	TRUE
PYDFSEAETQMPQVHTPKTDDSQEKTDDSQE	719	Mcm3	P25206	0.999531	0.954935	0.228571	-0.0192727	-0.113899	0.294635	0.34247	-0.313907	0.0903678	FALSE	FALSE	TRUE	FALSE	FALSE	FALSE	TRUE
______________MSGFDDPGIFYSDSFGG	2	Mcm5	Q52KC3;P49718	0.775841	NA	0.53931	NA	0.31307	NA	0.22624	-0.309753	0.31307	FALSE	TRUE	FALSE	FALSE	FALSE	FALSE	TRUE
SPAPVNRFNGSSEDASQETVSKPSLRLGFAE	704	Mcm6	P97311;Q3ULG5	0.973356	0.997012	-0.711671	-1.124	-1.02942	-0.732128	0.31775	-0.391872	-0.880775	FALSE	TRUE	FALSE	FALSE	FALSE	FALSE	TRUE
METDEGQGGVNGHADSPAPVNRFNGSSEDAS	689	Mcm6	P97311;Q3ULG5	NA	0.999948	NA	NA	NA	NA	0.31775	-0.391872	NA	FALSE	TRUE	FALSE	TRUE	FALSE	FALSE	FALSE
PSSPVLRASSFYGSASPNHLRQPRPQKAPDS	185	Mcph1	F6Q8J5;E9PX19;Q7TT79	0.974776	0.988475	-0.374622	-0.262573	NA	-0.20392	NA	-0.0586533	-0.20392	FALSE	FALSE	TRUE	TRUE	FALSE	FALSE	FALSE
AAGVSQGVPDEKLCLSPTMSIIEEHQVRLGP	239	Mcph1	F6Q8J5;E9PX19;Q7TT79	NA	0.984246	NA	-0.284317	NA	-0.225664	NA	-0.0586533	-0.225664	FALSE	FALSE	TRUE	TRUE	FALSE	FALSE	FALSE
QTVQPLPKGDQVLNFSDAEDLIDDSKLKDMR	269	Mcrs1	Q3TJY1;Q99L90	1	0.999999	-0.1149	0.0953168	-0.121334	-0.855898	0.00643432	0.951215	-0.488616	FALSE	FALSE	TRUE	FALSE	FALSE	FALSE	TRUE
LREQSETSELHEAHGSQPSLPREPPGHQHLV	733	Mdc1	E9QK89;Q5PSV9	0.934584	0.977542	-0.361544	-0.767978	-0.568122	-0.374477	0.206579	-0.393501	-0.4713	FALSE	FALSE	TRUE	FALSE	FALSE	FALSE	TRUE
TSRPTRGRANRSSTRTPELIVPVDPELQPST	1057	Mdc1	E9QK89;Q5PSV9	1	1	0.531657	-0.11652	0.325078	0.276981	0.206579	-0.393501	0.301029	FALSE	FALSE	TRUE	FALSE	FALSE	FALSE	TRUE
VEKAMGIPKEMADRMTPEREPLEREIRGRTE	783	Mdc1	E9QK89;Q5PSV9	1	1	0.535562	-0.409738	0.328983	-0.0162372	0.206579	-0.393501	0.156373	FALSE	FALSE	TRUE	FALSE	FALSE	FALSE	TRUE
IRIESQNSRVLLAADSEEEGDFPSGRCVANG	168	Mdc1	E9QK89;Q5PSV9	1	1	0.372991	-0.734179	0.166412	-0.340678	0.206579	-0.393501	-0.0871329	FALSE	FALSE	TRUE	FALSE	FALSE	FALSE	TRUE
VETEVKEEPQETAIPTPEKRKRDHAEEVTQG	1481	Mdc1	E9QK89;Q5PSV9	0.999104	0.999596	-0.261832	-0.588465	-0.46841	-0.194964	0.206579	-0.393501	-0.331687	FALSE	FALSE	TRUE	FALSE	FALSE	FALSE	TRUE
TGPEIQSPTSTEQSVTPDRKPRATRGRPSKS	1114	Mdc1	E9QK89;Q5PSV9	0.195589	0.92102	NA	-1.33319	NA	-0.939688	0.206579	-0.393501	-0.939688	FALSE	FALSE	TRUE	FALSE	FALSE	FALSE	TRUE
PVEWKPSGTEQCQDASPLSVEGELLRRLPRL	4036	Mdn1	J3QMC5;A2ANY6	0.984125	0.945073	-0.408277	-0.482795	-0.53809	-0.336487	0.129813	-0.146308	-0.437289	FALSE	FALSE	TRUE	TRUE	FALSE	FALSE	FALSE
KMHDGELEQEEDDEKSDSEDGDLDKQMGNLN	4742	Mdn1	J3QMC5;A2ANY6	0.576752	0.949844	0.192068	NA	0.0622553	NA	0.129813	-0.146308	0.0622553	FALSE	FALSE	TRUE	FALSE	FALSE	FALSE	TRUE
SESSGSAPAVPEASASPKQRRSIIRDRGPMY	80	Mecp2	D3Z7U4;D3YY81;Q9Z2D6	0.65946	0.80992	-0.28404	-0.277044	NA	-0.647878	NA	0.370834	-0.647878	FALSE	TRUE	FALSE	TRUE	FALSE	FALSE	FALSE
SESSGSAPAVPEASASPKQRRSIIRDRGPMY	80	Mecp2	D3Z7U4;D3YY81;Q9Z2D6	0.65946	0.80992	-0.28404	-0.277044	0.0847839	-0.348944	-0.368824	0.0718999	-0.13208	FALSE	TRUE	FALSE	TRUE	FALSE	FALSE	FALSE
GGSDKLASPMKPVPGTPPSSKAKSPISSGSS	1217	Med1	Q925J9	0.996894	0.997328	-0.453228	-0.265362	-0.718833	-0.560262	0.265605	0.2949	-0.639547	FALSE	TRUE	FALSE	FALSE	FALSE	FALSE	TRUE
STGGSKSPGSSGRSQTPPGVATPPIPKITIQ	1051	Med1	Q925J9	0.999727	0.999918	0.191425	0.364797	-0.0741792	0.0698965	0.265605	0.2949	-0.00214138	FALSE	TRUE	FALSE	FALSE	FALSE	FALSE	TRUE
ALGAADLMEHHSGSQSPLLTTGELGKEKTQK	955	Med1	Q925J9	0.880723	0.959954	-0.0366088	0.963104	-0.302214	0.668204	0.265605	0.2949	0.182995	FALSE	TRUE	FALSE	TRUE	FALSE	FALSE	FALSE
ESESGSSIAERSYQNSPSSEDGIRPLPEYST	1481	Med1	Q925J9	0.963446	0.990627	0.164318	0.146786	-0.101286	-0.148115	0.265605	0.2949	-0.1247	FALSE	TRUE	FALSE	TRUE	FALSE	FALSE	FALSE
SRGDLAFGAPGPRPPSPFDDPTDDPERKEAE	636	Med12	A2AGH8;A2AGH9;A2AGH6	0.99935	0.997406	0.551754	0.233888	0.314996	0.0678154	0.236758	0.166073	0.191406	FALSE	FALSE	TRUE	TRUE	FALSE	FALSE	FALSE
SVGTQFRIEVEEGFCSPKPSEIKDFSYVYKP	889	Med13	Q5SWW4	0.999893	0.999849	-0.249142	0.418568	-0.547513	-0.142929	0.298371	0.561497	-0.345221	FALSE	TRUE	FALSE	TRUE	FALSE	FALSE	FALSE
THLTEFRMEVEDGLGSPKPEEIKDFSYVHKV	918	Med13l	E9QLJ3;Q6JPI3	1	1	0.066382	0.206643	NA	NA	NA	NA	NA	FALSE	FALSE	TRUE	TRUE	FALSE	TRUE	FALSE
PQVSGPSPATRLPGMSPANPSLHSPVPDVSH	1133	Med14	A2ABV5;A2BDP0	NA	0.862122	NA	0.221568	NA	-0.161376	NA	0.382944	-0.161376	FALSE	TRUE	FALSE	TRUE	FALSE	FALSE	FALSE
PANPSLHSPVPDVSHSPRAGTSSQTMPTNMP	1149	Med14	A2ABV5;A2BDP0	0.819961	0.499981	0.309949	0.792356	NA	0.409412	NA	0.382944	0.409412	FALSE	TRUE	FALSE	TRUE	FALSE	FALSE	FALSE
YTMVSPSGRAGNWPGSPQVSGPSPATRLPGM	1117	Med14	A2ABV5;A2BDP0	NA	0.991427	NA	0.063779	NA	-0.319165	NA	0.382944	-0.319165	FALSE	TRUE	FALSE	TRUE	FALSE	FALSE	FALSE
ATRLPGMSPANPSLHSPVPDVSHSPRAGTSS	1141	Med14	A2ABV5;A2BDP0	0.994484	0.987249	0.0525957	0.194465	NA	-0.188479	NA	0.382944	-0.188479	FALSE	TRUE	FALSE	TRUE	FALSE	TRUE	FALSE
QDARRRSVNEDDNPPSPIGGDMMDSLISQLQ	992	Med14	A2ABV5;A2BDP0	0.885024	0.990761	0.490801	NA	NA	NA	NA	0.382944	NA	FALSE	TRUE	FALSE	TRUE	FALSE	FALSE	FALSE
CEIALEKLKNDMAVPTPPPPPVLPTKQQDLC	564	Med15	E9Q7C1;G3X8S4;Q924H2	0.999812	0.999798	0.166033	0.790522	1.08854	0.312845	-0.922502	0.477677	0.70069	FALSE	FALSE	TRUE	FALSE	FALSE	FALSE	TRUE
DALPPKQSPQTLQLISKKKSLAGAAQILLKG	146	Med17	Q8VCD5	NA	0.99999	NA	NA	NA	NA	0.524085	0.23217	NA	FALSE	TRUE	FALSE	FALSE	TRUE	FALSE	FALSE
RKRKKKEKKKKKNRHSPDHPGMGSSQASSSS	226	Med19	Q8C1S0	NA	0.768088	NA	-0.0678783	NA	NA	NA	NA	NA	FALSE	TRUE	FALSE	TRUE	FALSE	FALSE	FALSE
MRLLSSSDDDANILSSPTDRSMNSSLSASQL	890	Med24	A6PW47;Q99K74	0.960842	0.782538	-0.0911243	0.0961269	-0.307274	-0.174581	0.216149	0.270708	-0.240928	FALSE	FALSE	TRUE	TRUE	FALSE	TRUE	FALSE
FPVEDMQPSKLMRLLSSSDDDANILSSPTDR	879	Med24	A6PW47;Q99K74	0.996386	0.850192	-0.160275	0.0471195	-0.376424	-0.223589	0.216149	0.270708	-0.300007	FALSE	FALSE	TRUE	FALSE	FALSE	FALSE	TRUE
PTPPVRRQELLPNAESPVHWPEQSEGHPRLT	337	Med26	Q7TN02	0.998774	0.999854	-0.151079	0.705137	NA	NA	NA	NA	NA	FALSE	FALSE	TRUE	TRUE	FALSE	FALSE	FALSE
HSTKIPVNAVRPRPSSPGLGKPPVPCLQTKA	232	Med26	Q7TN02	0.995477	0.974139	0.217541	0.528671	NA	NA	NA	NA	NA	FALSE	FALSE	TRUE	TRUE	FALSE	FALSE	FALSE
KTPLFRNQVIIPLVLSPDRDEDLMRQTEGRV	98	Med8	Q9DAY7;Q9D7W5	1	1	-0.00288251	NA	NA	NA	NA	NA	NA	FALSE	FALSE	TRUE	TRUE	FALSE	FALSE	FALSE
HMEDTPKKKGTNVFGSLERGLDKVLTALTRN	521	Melk	Q61846	1	1	-0.892197	-0.691779	NA	NA	NA	NA	NA	FALSE	FALSE	TRUE	FALSE	FALSE	FALSE	TRUE
DTLTTGVISPERRCRSMDVDLNQAHMEDTPK	497	Melk	Q61846	NA	1	NA	NA	NA	NA	NA	NA	NA	FALSE	FALSE	TRUE	FALSE	FALSE	FALSE	TRUE
LSLNTCTDEAHVVLASPLKIGRKRHRHRGPH	229	Mepce	Q8K3A9	NA	0.999474	NA	-0.178045	NA	-0.10629	0.140126	-0.0717548	-0.10629	FALSE	FALSE	TRUE	TRUE	TRUE	TRUE	FALSE
PYELNTAINCRDEVVSPLPSALQGSSGSLSA	307	Mepce	Q8K3A9	0.971736	0.910733	0.0124463	0.145873	-0.12768	0.217628	0.140126	-0.0717548	0.0449741	FALSE	FALSE	TRUE	TRUE	FALSE	FALSE	FALSE
LDEEVSRALNAETPKSSPLPAKGRDPVEILI	191	Mepce	Q8K3A9	0.75006	0.610082	NA	NA	NA	NA	0.140126	-0.0717548	NA	FALSE	FALSE	TRUE	FALSE	FALSE	FALSE	TRUE
DEEVSRALNAETPKSSPLPAKGRDPVEILIP	192	Mepce	Q8K3A9	0.854654	0.899995	NA	NA	NA	NA	0.140126	-0.0717548	NA	FALSE	FALSE	TRUE	TRUE	FALSE	FALSE	FALSE
NSLLDEEVSRALNAETPKSSPLPAKGRDPVE	188	Mepce	Q8K3A9	1	0.999968	NA	NA	NA	NA	0.140126	-0.0717548	NA	FALSE	FALSE	TRUE	FALSE	FALSE	FALSE	TRUE
KSTPKELSSGQDVAHSPQESALCGLDVPGGE	465	Mettl16	Q5SW15;Q9CQG2	0.502591	0.909705	-0.236829	0.0762854	0.03782	0.158709	-0.274649	-0.0824231	0.0982643	FALSE	FALSE	TRUE	TRUE	FALSE	FALSE	FALSE
DGGHCLSQKLLCQEETPEATEDERDEERGGM	499	Mettl16	Q5SW15;Q9CQG2	0.994684	0.949005	0.011908	-0.757769	0.286557	-0.675346	-0.274649	-0.0824231	-0.194395	FALSE	FALSE	TRUE	FALSE	FALSE	FALSE	TRUE
TRRSSGGGAATTPRHSPTLPEPGGLSLELPL	463	Mex3d	D3YTR3;E9PUA0;Q3UE17;F6TY75	0.799019	0.811089	-0.0828388	0.403159	NA	NA	NA	NA	NA	FALSE	FALSE	TRUE	TRUE	FALSE	FALSE	FALSE
LARHRKIVEPEVVGESDSEVEGDAWRLERED	116	Mfap1	Q9CQU1	0.995914	0.977034	-0.406972	0.0292762	-0.526545	0.235389	0.119573	-0.206112	-0.145578	FALSE	FALSE	TRUE	FALSE	FALSE	FALSE	TRUE
LEENKRSLAALDALNTDDENDEEEYEAWKVR	267	Mfap1	Q9CQU1	1	1	-0.0453032	-0.0278956	-0.164876	0.178217	0.119573	-0.206112	0.00667032	FALSE	FALSE	TRUE	FALSE	FALSE	FALSE	TRUE
RYVSGKRPDYAPMESSDEEDEEFQFIKKAKE	53	Mfap1	Q9CQU1	NA	0.960138	NA	0.173767	NA	0.37988	0.119573	-0.206112	0.37988	FALSE	FALSE	TRUE	FALSE	FALSE	FALSE	TRUE
RHRKIVEPEVVGESDSEVEGDAWRLEREDSS	118	Mfap1	Q9CQU1	0.99527	0.9975	-0.116498	0.353436	-0.236071	0.559549	0.119573	-0.206112	0.161739	FALSE	FALSE	TRUE	FALSE	FALSE	FALSE	TRUE
LDLIQSTPFKPLALKTPPRVLTLSERPLDFL	89	Mff	E0CYB9;Q6PCP5;F7CTF8;E0CYI3;F7B1A4;F6VAL0	NA	1	NA	1.05658	NA	NA	NA	NA	NA	FALSE	FALSE	TRUE	FALSE	FALSE	FALSE	TRUE
LDLIQSTPFKPLALKTPPRVLTLSERPLDFL	89	Mff	E0CYB9;Q6PCP5;F7CTF8;E0CYI3;F7B1A4;F6VAL0	NA	1	NA	1.05658	NA	1.00292	0.0683018	0.0536674	1.00292	FALSE	FALSE	TRUE	FALSE	FALSE	FALSE	TRUE
GLFTVVRHDAELRVPSPTGEPYAPEL_____	440	Mfsd5	Q921Y4	0.87092	0.873275	NA	0.922502	NA	NA	0.0510553	NA	NA	FALSE	FALSE	TRUE	TRUE	FALSE	FALSE	FALSE
GRTKSSYKSILPYPVSPKQKNSHVSQGDKIT	921	Mga	H7BX50;E9QLG3;A2AWL7	0.999996	0.998949	-0.31823	0.351854	NA	NA	NA	NA	NA	FALSE	TRUE	FALSE	TRUE	FALSE	FALSE	FALSE
ECELESEDPDKGGNESDDLANGETGGDRSEK	1458	Mia3	Q8BI84	NA	0.995858	NA	-0.18354	NA	-0.172955	0.196376	-0.0105848	-0.172955	FALSE	FALSE	TRUE	FALSE	FALSE	FALSE	TRUE
QNGSFGPSPVSGGECSPPLPAEPPGRPLSAT	1705	Mia3	Q8BI84;J3KMH5;J3KMG3	1	1	0.00772463	0.330329	-0.188652	0.340914	0.196376	-0.0105848	0.0761311	FALSE	FALSE	TRUE	TRUE	FALSE	FALSE	FALSE
SPRLLNKDMKAGLSRSLQTLPTDSSAFDTDT	94	Mief1	Q8BGV8	0.983212	0.95576	-0.49375	0.71721	NA	NA	NA	NA	NA	FALSE	FALSE	TRUE	FALSE	FALSE	FALSE	TRUE
ERPAKRRRINSSGKESPGSSEFFQEAVSHGK	487	Mier1	Q5UAK0	0.980976	0.808464	0.286938	-0.183097	0.294133	-0.127521	-0.0071955	-0.0555763	0.0833061	FALSE	FALSE	TRUE	TRUE	FALSE	FALSE	FALSE
DEKNERPAKRRRINSSGKESPGSSEFFQEAV	483	Mier1	Q5UAK0	0.590586	0.937167	NA	-0.0570014	NA	-0.00142509	-0.0071955	-0.0555763	-0.00142509	FALSE	FALSE	TRUE	FALSE	FALSE	FALSE	TRUE
DSVLPASHGHLPQAGSLERNRNRVGASTKLD	763	Mink1	Q5SXG1;Q5SXG3;G3X9G2;Q9JM52;F7AMS7	0.999957	0.99318	-0.0531113	-0.0650533	NA	NA	NA	NA	NA	FALSE	FALSE	TRUE	FALSE	FALSE	FALSE	TRUE
RRHPLLSQKRAYVLITPLRNKKLIEQRCIDY	516	Mis18bp1	Q80WQ8	0.999995	1	-0.885418	0.471135	NA	NA	NA	NA	NA	FALSE	FALSE	TRUE	FALSE	FALSE	FALSE	TRUE
GKNTDISKYFIDDTESDEEEKDYYFSNSD__	985	Mis18bp1	Q80WQ8	0.981766	0.804806	-0.45038	-0.728694	NA	NA	NA	NA	NA	FALSE	FALSE	TRUE	FALSE	FALSE	FALSE	TRUE
LTRAQFGGQVLHSKESPVRITVSKKNTFVLG	215	Mis18bp1	Q80WQ8	0.845026	0.5	-0.666484	-0.932389	NA	NA	NA	NA	NA	FALSE	FALSE	TRUE	TRUE	FALSE	FALSE	FALSE
TRGKRQQRSCKKRSQSPEDLSGVQEVFQTSG	2392	Mki67	E9PVX6	0.999953	0.999988	-0.829038	-0.600009	-0.311812	0.188157	-0.517225	-0.788165	-0.0618278	FALSE	FALSE	TRUE	TRUE	FALSE	FALSE	FALSE
KDSVTVDNLAKLPSSSPPLEPTDTSVTSRRQ	2425	Mki67	E9PVX6	0.944456	0.968871	0.137553	-0.746761	0.654778	0.0414044	-0.517225	-0.788165	0.348091	FALSE	FALSE	TRUE	TRUE	FALSE	FALSE	FALSE
HSPAVLKTIIKERPQSPGKQESPGITPPRTN	517	Mki67	E9PVX6	0.998583	0.998546	-1.08801	-0.791108	-0.570781	-0.0029428	-0.517225	-0.788165	-0.286862	FALSE	FALSE	TRUE	TRUE	TRUE	FALSE	FALSE
EISGLWKQSLGRVHTTQEQEDNAIKAIMEIP	1630	Mki67	E9PVX6	0.820701	0.875394	NA	0.264356	NA	1.05252	-0.517225	-0.788165	1.05252	FALSE	FALSE	TRUE	FALSE	FALSE	FALSE	TRUE
LAKTSVGNIAVREKISPVSLPQCATGEVVHI	1734	Mki67	E9PVX6	0.88498	NA	0.619913	NA	1.13714	NA	-0.517225	-0.788165	1.13714	FALSE	FALSE	TRUE	TRUE	FALSE	FALSE	FALSE
SQGSAASPSEPKVSASPPPVTASTPAQFTSV	209	Mkl2	Q5DTZ3;G3X8R8;P59759	0.86525	0.547189	1.3987	0.105812	NA	NA	NA	NA	NA	FALSE	FALSE	TRUE	TRUE	FALSE	FALSE	FALSE
RAEGPPRLAIQGPEDSPSRQSRRYDW_____	237	Mlf2	Q99KX1	0.845953	0.94721	-0.230695	0.198871	NA	NA	NA	NA	NA	FALSE	FALSE	TRUE	TRUE	FALSE	FALSE	FALSE
LGGRGSSPRGSLSPRSPVSNLQLRYDQPSNS	613	Mllt10	A2AS70;O54826;A2AS72	0.999691	0.999966	0.199421	-0.0458633	-0.473421	-0.21335	0.672842	0.167486	-0.343385	FALSE	FALSE	TRUE	TRUE	FALSE	FALSE	FALSE
PVTSTVISQPKSFDNSPGELGSSSLPTAGYK	358	Mllt10	A2AS70;O54826	NA	0.996536	NA	0.507313	NA	0.339826	0.672842	0.167486	0.339826	FALSE	FALSE	TRUE	TRUE	FALSE	FALSE	FALSE
PPLLKTNNNQILEVKSPIKQSKSDKQIKNGE	484	Mllt3	A2AM29;Q3UIA3;Q9D2P1	1	1	-0.0321008	0.0831112	-0.431527	-0.00340082	0.399426	0.086512	-0.217464	FALSE	FALSE	TRUE	TRUE	TRUE	FALSE	FALSE
GLSQERAAELMTRTSSVVTLEVAKQGAIYHG	1068	Mllt4	E9Q852;E9Q9C3;Q9QZQ1;E9PYX7	0.999755	0.999987	0.101861	0.0871912	0.0609934	0.65575	0.0408679	-0.568559	0.358372	FALSE	FALSE	TRUE	FALSE	FALSE	FALSE	TRUE
QGAIYHGLATLLNQPSPMMQRISDRRGSGKP	1092	Mllt4	E9Q852;E9Q9C3;Q9QZQ1;E9PYX7	1	1	-0.0558898	-0.0468316	-0.0967576	0.521727	0.0408679	-0.568559	0.212485	FALSE	FALSE	TRUE	TRUE	FALSE	FALSE	FALSE
KDKERLKQKHKKRPESPPSVLAPPAVPTADK	273	Mllt6	B1AR09;B1AR10	0.978304	0.703182	-0.168129	0.353549	NA	NA	NA	NA	NA	FALSE	FALSE	TRUE	TRUE	FALSE	FALSE	FALSE
KDKKLGTGKGSSLQSSPDFAAFPKLEQPEED	340	Mllt6	B1AR09;B1AR10	0.848991	NA	-1.11809	NA	NA	NA	NA	NA	NA	FALSE	FALSE	TRUE	TRUE	FALSE	FALSE	FALSE
GTLAPSNGQSVERAESPTPGLTQGTEPGAGQ	31	Mon1a	Q6PDG8	0.962519	0.997209	0.223778	0.0230424	NA	NA	NA	NA	NA	FALSE	FALSE	TRUE	TRUE	FALSE	FALSE	FALSE
EPGAGQEGAMFVHTRSYEDLTELEDREASGD	56	Mon1a	Q6PDG8	NA	0.998358	NA	-0.559686	NA	NA	NA	NA	NA	FALSE	FALSE	TRUE	FALSE	FALSE	FALSE	TRUE
GKLAVKEEKKEANELSDSAGEDHPAELRKAQ	775	Morc2a	Q69ZX6	0.840599	0.984196	0.343824	-0.487358	-0.414482	-0.0715898	0.758306	-0.415769	-0.243036	FALSE	FALSE	TRUE	FALSE	FALSE	FALSE	TRUE
TRPIEEPVRRPQRPRSPPLPAVIKNAPSRPP	614	Morc2a	Q69ZX6	1	1	0.295482	-0.250491	-0.462824	0.165277	0.758306	-0.415769	-0.148773	FALSE	FALSE	TRUE	TRUE	FALSE	FALSE	FALSE
KQSVATSGRKRSLAVSDEEEAEEEAEKRRER	741	Morc2a	Q69ZX6	1	1	0.357492	0.457962	-0.400814	0.873731	0.758306	-0.415769	0.236458	FALSE	FALSE	TRUE	FALSE	FALSE	FALSE	TRUE
WVEKGSEDVRLMKPPSPEHQSPDTQQEGGEE	854	Morc2a	Q69ZX6	0.999999	0.999641	0.157077	0.156785	-0.601229	0.572554	0.758306	-0.415769	-0.0143376	FALSE	FALSE	TRUE	TRUE	FALSE	FALSE	FALSE
EELYTQNLLQRQHAGSPPTDMRPAPTSGFPI	908	Mpdz	D3YUX2;Q8VBX6;I7HJS5	0.998913	0.985777	0.3629	-0.344392	0.284199	0.113935	0.0787008	-0.458327	0.199067	FALSE	FALSE	TRUE	TRUE	FALSE	FALSE	FALSE
EELYTQNLLQRQHAGSPPTDMRPAPTSGFPI	908	Mpdz	D3YUX2;Q8VBX6;I7HJS5	0.998913	0.985777	0.3629	-0.344392	NA	NA	NA	NA	NA	FALSE	FALSE	TRUE	TRUE	FALSE	FALSE	FALSE
RKSDPRKSPVFSDEDSDLDFDIGKLEQQTKM	172	Mphosph10	Q810V0	0.999746	NA	0.632159	NA	0.630918	NA	0.00124125	0.0130692	0.630918	FALSE	TRUE	FALSE	FALSE	FALSE	FALSE	TRUE
AKSSRKSDPRKSPVFSDEDSDLDFDIGKLEQ	168	Mphosph10	Q810V0	0.991701	0.982794	-0.175429	0.125916	-0.17667	0.112846	0.00124125	0.0130692	-0.0319118	FALSE	TRUE	FALSE	FALSE	FALSE	FALSE	TRUE
SSRNLKYKDFFDPVESDEDITGVDEELGPDE	277	Mphosph10	Q810V0	0.999998	1	-0.0411028	0.135141	-0.042344	0.122072	0.00124125	0.0130692	0.0398638	FALSE	TRUE	FALSE	FALSE	FALSE	FALSE	TRUE
GRDRAKSSRKSDPRKSPVFSDEDSDLDFDIG	164	Mphosph10	Q810V0	0.999974	0.999999	0.439931	0.296546	0.438689	0.283476	0.00124125	0.0130692	0.361083	FALSE	TRUE	FALSE	TRUE	FALSE	FALSE	FALSE
KRVTFALPDDEAEDTSPLAVKQESDEVKSSF	346	Mphosph10	Q810V0	0.976436	0.97121	0.170167	0.00331439	0.168925	-0.00975476	0.00124125	0.0130692	0.0795853	FALSE	TRUE	FALSE	TRUE	FALSE	FALSE	FALSE
EEKDAATKGTVAVGDSEEDGEDVFEVERILD	51	Mphosph8	Q3TYA6	1	1	0.0945105	-0.23749	-0.0710857	-0.0522615	0.165596	-0.185228	-0.0616736	FALSE	FALSE	TRUE	FALSE	FALSE	FALSE	TRUE
NQDKGISNLELNKLPSPVFAQTLKSSRLSGE	379	Mphosph8	Q3TYA6	1	0.999998	-1.01285	-0.894563	-1.17845	-0.709335	0.165596	-0.185228	-0.943893	FALSE	FALSE	TRUE	TRUE	FALSE	TRUE	FALSE
EGGKNLYKVRWKGYTSEDDTWEPEVHLEDCK	85	Mphosph8	Q3TYA6	0.97661	0.954036	0.221068	-0.147042	0.055472	0.0381858	0.165596	-0.185228	0.0468289	FALSE	FALSE	TRUE	FALSE	FALSE	FALSE	TRUE
RVDGGRKVRVESGYFSLEKAKQDLRAEEQLP	270	Mprip	P97434;F6RND9;F6S5I0;Q5SWZ5	1	0.999991	0.38368	0.51783	0.31288	0.459999	0.0707998	0.0578315	0.386439	TRUE	FALSE	FALSE	FALSE	TRUE	FALSE	FALSE
RRNWIQTIMKHVLPASAPDVTSSLPEGKNKS	485	Mprip	P97434;F6RND9;F6S5I0;Q5SWZ5	0.999949	0.999978	0.00805827	0.89033	-0.0627416	0.832498	0.0707998	0.0578315	0.384878	TRUE	FALSE	FALSE	FALSE	FALSE	FALSE	TRUE
APLHLSLEDRSERLSTHELTSLLEKELEQSQ	671	Mprip	P97434;F6RND9;F6S5I0;Q5SWZ5	NA	0.890843	NA	NA	NA	NA	0.0707998	0.0578315	NA	TRUE	FALSE	FALSE	FALSE	FALSE	FALSE	TRUE
ASEAPTAPLSDACPLSPHRRAKSLDRRSTES	364	Mprip	P97434;F6RND9	0.999995	0.989635	0.0525358	0.874915	-0.018264	0.817083	0.0707998	0.0578315	0.39941	TRUE	FALSE	FALSE	TRUE	FALSE	FALSE	FALSE
GPGMEDTALRMDIDRSPGLLGTPDLKTQNVH	617	Mprip	P97434;F6RND9;F6S5I0;Q5SWZ5	0.999749	0.99936	-0.670297	1.07861	-0.741096	1.02078	0.0707998	0.0578315	0.139841	TRUE	FALSE	FALSE	TRUE	FALSE	FALSE	FALSE
DLRAEEQLPPLLSPPSPSTPHSRRSQVIEKF	292	Mprip	P97434;F6RND9;F6S5I0;Q5SWZ5	0.755306	0.646088	-1.96868	0.940806	-2.03948	0.882974	0.0707998	0.0578315	-0.578253	TRUE	FALSE	FALSE	TRUE	FALSE	FALSE	FALSE
TALRMDIDRSPGLLGTPDLKTQNVHVEIEQR	623	Mprip	P97434;F6RND9;F6S5I0;Q5SWZ5	1	1	2.34644	2.67299	2.27564	2.61516	0.0707998	0.0578315	2.4454	TRUE	FALSE	FALSE	FALSE	FALSE	FALSE	TRUE
LKEQLKAATEALGEKSPEGTTVSGYDIMKSK	976	Mprip	P97434;F6RND9;F6S5I0;F6XZM9;Q5SWZ5	1	0.998936	0.0144559	0.88096	-0.056344	0.823128	0.0707998	0.0578315	0.383392	TRUE	FALSE	FALSE	TRUE	FALSE	FALSE	FALSE
IAPLHLSLEDRSERLSTHELTSLLEKELEQS	670	Mprip	P97434;F6RND9;F6S5I0;Q5SWZ5	0.842854	0.783102	0.379845	NA	0.309045	NA	0.0707998	0.0578315	0.309045	TRUE	FALSE	FALSE	FALSE	FALSE	FALSE	TRUE
HSKRDYTGCSTSERLSPVKQAPRKCPSDTEG	210	Mpzl1	Q3TEW6	0.999949	0.999831	-1.39906	0.85814	NA	NA	NA	NA	NA	FALSE	FALSE	TRUE	TRUE	TRUE	FALSE	FALSE
______________MSPTDPLDDEDTFKILV	2	Mre11a	Q61216;B2KF76	0.996628	0.996842	0.208111	-0.225683	-0.144621	0.0026341	0.352732	-0.228317	-0.0709933	FALSE	FALSE	TRUE	TRUE	FALSE	FALSE	FALSE
CLVDGQRKLHCLPFPSP______________	213	Mreg	Q6NVG5	1	1	NA	NA	NA	NA	NA	NA	NA	FALSE	FALSE	TRUE	TRUE	FALSE	FALSE	FALSE
PVDDIEKIKSYTYMESDPEDDVYLKRLYPRR	85	Mrpl1	Q99N96;Q9D3F3	1	1	-0.457647	0.54201	-0.326057	0.478645	-0.131589	0.0633649	0.0762941	FALSE	FALSE	TRUE	FALSE	FALSE	FALSE	TRUE
ERHSDLQRKAELRLESPKPVESFASMLRHSP	72	Mrps28	Q9CY16	0.999999	0.999994	-0.0551957	0.188528	0.0272344	-0.0322977	-0.0824301	0.220825	-0.00253162	FALSE	FALSE	TRUE	TRUE	FALSE	TRUE	FALSE
GLYAIGYEECIERPLSPDVERHALDPGKEGR	436	Msantd2	Q6NZR2	0.830624	0.842883	0.122695	-0.753093	NA	NA	NA	NA	NA	FALSE	FALSE	TRUE	TRUE	FALSE	FALSE	FALSE
TKEWPVSSFNRPFPNSP______________	274	Msantd3	Q9CR78	1	1	0.292758	1.01171	NA	NA	NA	NA	NA	FALSE	FALSE	TRUE	TRUE	FALSE	FALSE	FALSE
KIMAHERREKVKRSGSPLLSSHVLDKEKISS	98	Msantd3	Q9CR78	0.992993	0.997552	0.174328	1.015	NA	NA	NA	NA	NA	FALSE	FALSE	TRUE	TRUE	FALSE	FALSE	FALSE
KANMKLVGSGFPLPTSDLDDSLTEDIDEKIA	101	Msantd4	Q91YU3	0.848555	0.845914	1.23189	0.401849	NA	NA	NA	NA	NA	FALSE	TRUE	FALSE	FALSE	FALSE	FALSE	TRUE
SLTEVKVEEEERDPQSPEFEIEEEEEMLSSV	152	Msantd4	Q91YU3	1	1	0.0543474	0.112233	NA	NA	NA	NA	NA	FALSE	TRUE	FALSE	TRUE	FALSE	FALSE	FALSE
KARKTGLITPKAGFDSDYDQALADIRENEQS	932	Msh6	P54276	NA	0.997365	NA	-0.605508	NA	-0.268114	0.120247	-0.337393	-0.268114	FALSE	FALSE	TRUE	FALSE	FALSE	FALSE	TRUE
KKGKSVRVHVQFFDDSPTRGWVSKRMLKPYT	137	Msh6	P54276	0.962016	0.975603	0.598348	-0.277814	0.478101	0.0595796	0.120247	-0.337393	0.26884	FALSE	FALSE	TRUE	TRUE	FALSE	FALSE	FALSE
GPRRSSRQVKKRRVISDSESDIGGSDVEFKP	252	Msh6	P54276	NA	0.991039	NA	-0.755478	NA	-0.418085	0.120247	-0.337393	-0.418085	FALSE	FALSE	TRUE	FALSE	FALSE	FALSE	TRUE
VLNSYSAQPNFGAPASPAGSNPARPGGFPGA	279	Msi2	Q920Q6	0.898158	NA	-0.421587	NA	-0.459312	NA	0.0377249	-0.0160889	-0.459312	TRUE	FALSE	FALSE	TRUE	FALSE	FALSE	FALSE
STTEMYLCRWHQPPPSPLPLRESSPKKEETV	444	Msl1	Q6PDM1;F7CR37	1	1	-0.32987	0.183709	-0.453791	-0.421406	0.123921	0.605115	-0.437599	FALSE	FALSE	TRUE	TRUE	FALSE	FALSE	FALSE
KAVKEKMPSHHFMPGSPTKTVYKKPQEKKGC	447	Msl2	Q69ZF8	0.823405	0.781925	-0.16221	-0.0405859	NA	NA	NA	NA	NA	FALSE	FALSE	TRUE	TRUE	TRUE	FALSE	FALSE
AIKAECTARLPEASQSPLVLKQVVRKPLEAV	522	Mta1	E9PX23;Q8K4B0;F8WHY8	0.998181	0.5	0.193932	-0.325286	-0.10554	-0.0282806	0.299472	-0.297006	-0.0669102	FALSE	TRUE	FALSE	TRUE	FALSE	FALSE	FALSE
AIKAECTARLPEASQSPLVLKQVVRKPLEAV	522	Mta1	E9PX23;Q8K4B0;F8WHY8	0.998181	0.5	0.193932	-0.325286	NA	0.0649966	NA	-0.390283	0.0649966	FALSE	TRUE	FALSE	TRUE	FALSE	FALSE	FALSE
EAKVVCFYRRRDISSSLIALADKHAREVEEE;EAKVVCFYRRRDISSSLIALADKHATLSVCY	54	Mta1	E9PX23;Q8K4B0;F8WHY8	NA	0.813228	NA	NA	NA	NA	0.299472	-0.297006	NA	FALSE	TRUE	FALSE	FALSE	FALSE	FALSE	TRUE
EAKVVCFYRRRDISSSLIALADKHAREVEEE;EAKVVCFYRRRDISSSLIALADKHATLSVCY	54	Mta1	E9PX23;Q8K4B0;F8WHY8	NA	0.813228	NA	NA	NA	NA	NA	-0.390283	NA	FALSE	TRUE	FALSE	FALSE	FALSE	FALSE	TRUE
SSLTPAKSAPVINNGSPTILGKRSYEQHNGV	576	Mta1	E9PX23;Q8K4B0;F8WHY8	0.999156	0.998819	-0.504366	-0.977582	-0.803838	-0.680577	0.299472	-0.297006	-0.742207	FALSE	TRUE	FALSE	TRUE	FALSE	FALSE	FALSE
SSLTPAKSAPVINNGSPTILGKRSYEQHNGV	576	Mta1	E9PX23;Q8K4B0;F8WHY8	0.999156	0.998819	-0.504366	-0.977582	NA	-0.5873	NA	-0.390283	-0.5873	FALSE	TRUE	FALSE	TRUE	FALSE	FALSE	FALSE
SAAIKAECTARLPEASQSPLVLKQVVRKPLE	520	Mta1	E9PX23;Q8K4B0;F8WHY8	0.79365	0.5	0.44336	-0.325286	0.143888	-0.0282806	0.299472	-0.297006	0.0578038	FALSE	TRUE	FALSE	FALSE	FALSE	FALSE	TRUE
SAAIKAECTARLPEASQSPLVLKQVVRKPLE	520	Mta1	E9PX23;Q8K4B0;F8WHY8	0.79365	0.5	0.44336	-0.325286	NA	0.0649966	NA	-0.390283	0.0649966	FALSE	TRUE	FALSE	FALSE	FALSE	FALSE	TRUE
EAKVVCLFRRRDISSSLNSLADSNAREFEEE	54	Mta2	Q9R190	0.978846	0.997781	0.453953	-0.140873	0.384304	-0.163064	0.0696487	0.0221902	0.11062	FALSE	TRUE	FALSE	FALSE	FALSE	FALSE	TRUE
PHSRGHLSRPEAQSLSPYTTSANRAKLLAKN	435	Mta2	Q9R190	0.999907	0.998167	-0.0779266	-0.257839	-0.147575	-0.280029	0.0696487	0.0221902	-0.213802	FALSE	TRUE	FALSE	TRUE	FALSE	FALSE	FALSE
YAAIRAEYADRHAELSGSPLKSRSTRKPLSC	515	Mta3	Q3UII8;Q924K8;H3BLE1;H3BIY7	NA	0.876899	NA	-0.165208	NA	-0.381073	0.0659591	0.215865	-0.381073	FALSE	TRUE	FALSE	FALSE	FALSE	FALSE	TRUE
AIRAEYADRHAELSGSPLKSRSTRKPLSCII	517	Mta3	Q3UII8;Q924K8;H3BLE1;H3BIY7	0.994328	0.769464	-0.388796	-0.0874728	-0.454755	-0.303338	0.0659591	0.215865	-0.379046	FALSE	TRUE	FALSE	TRUE	TRUE	FALSE	FALSE
HIQRGEKPFVLTPELSPGKLQVLPFEKASEC	633	Mtbp	Q8BJS8	1	0.999928	-0.652418	-0.50083	NA	NA	NA	NA	NA	FALSE	FALSE	TRUE	TRUE	TRUE	FALSE	FALSE
QGQLFRGSSLLFRRVSSGSCFALE_______	381	Mtch1	Q791T5	0.780777	NA	-0.608242	NA	-0.328949	NA	-0.279293	0.427821	-0.328949	FALSE	FALSE	TRUE	FALSE	FALSE	FALSE	TRUE
GRLPQPKREGPVGGESDSEDMFEKTSGFGSG	768	Mtcl1	Q3UHU5;B8JJI7;H3BL83	NA	0.999741	NA	-0.260826	NA	NA	NA	NA	NA	TRUE	FALSE	FALSE	FALSE	FALSE	FALSE	TRUE
KRRSPPRKREEAAPPTPAPDDLAQLKNLRSE	96	Mtdh	Q80WJ7;E9PUX0	1	1	2.0768	2.01253	1.96215	2.07457	0.114644	-0.062038	2.01836	FALSE	FALSE	TRUE	FALSE	FALSE	FALSE	TRUE
NSVPPSQTKSETNWESPKQIKKKKKARRET_	565	Mtdh	Q80WJ7	1	1	0.423817	-0.58316	0.309172	-0.521122	0.114644	-0.062038	-0.105975	FALSE	FALSE	TRUE	TRUE	FALSE	FALSE	FALSE
KARPKQEKACSLKTMSTSDPAEVLIKNSQPV	491	Mtdh	Q80WJ7;F6ZSG0	0.960011	0.98017	-1.55807	0.276318	-1.67272	0.338356	0.114644	-0.062038	-0.66718	FALSE	FALSE	TRUE	FALSE	FALSE	FALSE	TRUE
SLLKSQEPISNDQKVSDDDKEKGEGALPTGK	423	Mtdh	Q80WJ7;F6ZSG0;F6QHD1;F6QFT1	1	1	-0.0492125	0.0294175	-0.163857	0.0914555	0.114644	-0.062038	-0.0362007	FALSE	FALSE	TRUE	FALSE	FALSE	FALSE	TRUE
PAISAEPSITLSKGDSDNSSSQVPPMLQDTD	526	Mtdh	Q80WJ7;F6ZSG0	0.564566	0.996735	-0.042084	-2.12595	-0.156728	-2.06391	0.114644	-0.062038	-1.11032	FALSE	FALSE	TRUE	FALSE	FALSE	FALSE	TRUE
GGGWSEKSVKLSSQLSEEKWNSVPPASAGKR	297	Mtdh	Q80WJ7;F6ZSG0;F6QHD1;F6QFT1;F6ZQL0	0.999251	0.998677	0.0602769	-0.506763	-0.0543674	-0.444725	0.114644	-0.062038	-0.249546	FALSE	FALSE	TRUE	FALSE	TRUE	FALSE	FALSE
___________MGEHSPDDNIIFFKGEEDDL	5	Mtf1	B1ARW6;Q07243	1	NA	NA	NA	NA	NA	NA	NA	NA	FALSE	FALSE	TRUE	TRUE	FALSE	FALSE	FALSE
PSRHTSFPSLSQDKPSPERTLASEEALQKIS	129	Mtfr1	Q99MB2;D3YZ89	0.999826	0.975586	0.589919	0.82985	NA	0.387198	NA	0.442652	0.387198	TRUE	FALSE	FALSE	TRUE	FALSE	FALSE	FALSE
EDDPPCFEKPPSRHTSFPSLSQDKPSPERTL	119	Mtfr1	Q99MB2;D3YZ89	0.97283	0.960412	-0.475915	1.1514	NA	0.708753	NA	0.442652	0.708753	TRUE	FALSE	FALSE	FALSE	FALSE	FALSE	TRUE
SSSEEDDCISLSKASSFADMMGILKDFHRIK	235	Mtfr1l	Q9CWE0	0.99996	0.999979	-0.458487	0.156138	-0.0627661	-0.150824	-0.395721	0.306962	-0.106795	FALSE	FALSE	TRUE	FALSE	FALSE	FALSE	TRUE
HTWKPSPLIVMQRNASVPNLRGSEERLLALK	100	Mtfr1l	Q9CWE0;D6RCX5;D3Z0X8;D3YW54	1	1	-0.586981	-0.0747449	-0.19126	-0.381707	-0.395721	0.306962	-0.286483	FALSE	FALSE	TRUE	FALSE	FALSE	FALSE	TRUE
QHRRWRLHCLKLQPLSPVPSDIEISRGQTPK	356	Mthfd1l	Q3V3R1	0.999509	0.999314	1.42082	2.06412	1.74816	2.11891	-0.327342	-0.0547819	1.93353	FALSE	FALSE	TRUE	TRUE	FALSE	FALSE	FALSE
EMATRTISSSSERGSSPTHSATPVHTSV___	659	Mtmr1	I7HJQ9;Q9Z2C4	0.843469	0.726621	NA	NA	NA	NA	NA	NA	NA	FALSE	FALSE	TRUE	TRUE	FALSE	FALSE	FALSE
__________MEKSSSCESLGAQLPAARLPS	6	Mtmr2	Q9Z2D1;B8JJF6	0.772282	NA	-0.137766	NA	NA	NA	NA	NA	NA	FALSE	FALSE	TRUE	FALSE	FALSE	FALSE	TRUE
TSPDEPPLSRLPKTRSFDNLTTTCENMVPLA	613	Mtmr3	M0QW74;B1ATD5;B1ATD4;R4GML8;Q8K296	0.999945	0.447939	-0.160275	NA	NA	NA	NA	NA	NA	FALSE	FALSE	TRUE	FALSE	FALSE	FALSE	TRUE
PVPKPRTLSQDMRGLSLDPPKEPSKGSHPER	168	Mvb12a	Q78HU3	1	1	-0.368265	-0.413576	-0.304072	0.0798624	-0.0641931	-0.493439	-0.112105	TRUE	FALSE	FALSE	FALSE	FALSE	FALSE	TRUE
IFKLMKDNKDTFGEMSDGDMQEQLRLYDM__	165	Mxra7	Q9CZH7	1	1	0.0808506	0.0292762	0.0884767	-0.0476933	-0.00762609	0.0769695	0.0203917	FALSE	FALSE	TRUE	FALSE	FALSE	FALSE	TRUE
EEPEEEDGAAFSFKYSPGQLRGSQYKKMMTK	118	Mxra7	Q9CZH7;Q9D1T2	0.848949	0.989194	0.622687	0.674009	0.630314	0.597039	-0.00762609	0.0769695	0.613676	FALSE	FALSE	TRUE	TRUE	FALSE	FALSE	FALSE
PEGPSQSERVAEPEESEAEEPAAEGRQDEDS	79	Mxra7	Q9CZH7;Q9D1T2	1	1	0.0664878	-0.0658081	0.0741139	-0.142778	-0.00762609	0.0769695	-0.0343319	FALSE	FALSE	TRUE	FALSE	FALSE	FALSE	TRUE
SEAEEPAAEGRQDEDSDSEMGPPTEEPEEED	94	Mxra7	Q9CZH7;Q9D1T2	0.951655	0.489384	NA	NA	NA	NA	-0.00762609	0.0769695	NA	FALSE	FALSE	TRUE	FALSE	FALSE	FALSE	TRUE
GTQAVLRCQSPRMVWTQDRLHDRQRVVHWDL	61	Mxra8	Q9DBV4;A2AD97	NA	1	NA	NA	NA	NA	NA	NA	NA	FALSE	FALSE	TRUE	FALSE	FALSE	FALSE	TRUE
GITGAKSPAPSNPTLSPSTPAKTPKLQKKKE	1253	Mybbp1a	Q7TPV4	0.999249	0.998388	-0.391658	-0.272141	-0.575869	-0.458261	0.184211	0.18612	-0.517065	FALSE	FALSE	TRUE	TRUE	FALSE	FALSE	FALSE
KSEKKNAKDIPSDTQSPVSTKRKKKGFLPET	1164	Mybbp1a	Q7TPV4	0.926864	0.971581	-0.266397	-0.220312	-0.450608	-0.406432	0.184211	0.18612	-0.42852	FALSE	FALSE	TRUE	TRUE	FALSE	FALSE	FALSE
ADMLLNHNRNVTSVTSLTTQQRQAWDQMMST	562	Mybbp1a	Q7TPV4	0.962	0.781277	0.28736	0.256044	0.103149	0.0699243	0.184211	0.18612	0.0865365	FALSE	FALSE	TRUE	FALSE	FALSE	FALSE	TRUE
SALPKKRARLSLVSRSPSLLQSGVKKRRVAS	1323	Mybbp1a	Q7TPV4	NA	0.918137	NA	-0.300235	NA	-0.486355	0.184211	0.18612	-0.486355	FALSE	FALSE	TRUE	TRUE	FALSE	FALSE	FALSE
KKKEKLSQVNGATPVSPIEPESKKHHQEALS	1280	Mybbp1a	Q7TPV4	1	1	0.124078	-0.380183	-0.060133	-0.566303	0.184211	0.18612	-0.313218	FALSE	FALSE	TRUE	TRUE	FALSE	FALSE	FALSE
RAVFRLRKWIIHRLVSLVDHLHLEKDEAVVE	456	Mybbp1a	Q7TPV4	1	1	0.514676	-0.0892213	0.330465	-0.275341	0.184211	0.18612	0.0275616	FALSE	FALSE	TRUE	FALSE	FALSE	FALSE	TRUE
APAKTKLDPPRERSKSDSYTLDPDTLRKKKM	2833	Mycbp2	F6SMY7;E9PUJ6;Q7TPH6;F7CZG3	0.884331	0.994084	0.0850528	0.0211954	NA	0.957223	NA	-0.936028	0.957223	FALSE	FALSE	TRUE	FALSE	FALSE	FALSE	TRUE
SDAAKLRSDSHSRSLSPNHNTLQTLKSDGRT	2751	Mycbp2	F6SMY7;E9PUJ6;Q7TPH6;F7CZG3	0.999896	0.999987	0.28539	-0.578909	NA	0.357119	NA	-0.936028	0.357119	FALSE	FALSE	TRUE	TRUE	FALSE	FALSE	FALSE
VFQEFRQRYEILTPNSIPKGFMDGKQACVLM	728	Myh9	Q8VDD5	0.998236	NA	-0.65892	NA	-0.494005	NA	-0.164915	0.502636	-0.494005	FALSE	FALSE	TRUE	FALSE	TRUE	FALSE	FALSE
LKVQPEARVPAIGSFSPGEDRKSLAAPQQAT	364	Mylk	B1B1A8;Q6PDN3	0.862789	0.964243	-0.391768	-0.107042	-0.245112	0.436951	-0.146655	-0.543993	0.0959194	TRUE	FALSE	FALSE	TRUE	FALSE	FALSE	FALSE
SSSPTSHWKPLAPDPSDDEHDPVDSISRPRF	2016	Myo18a	Q9JMH9;K3W4L0;B2RRE2;E9QAX2;E9Q405;E9QA74	1	0.999997	-0.103531	-0.951848	-0.073407	-0.251983	-0.0301242	-0.699865	-0.162695	FALSE	FALSE	TRUE	FALSE	FALSE	FALSE	TRUE
DSISRPRFSHSYLSDSDTEAKLTETSA____	2039	Myo18a	Q9JMH9;K3W4L0;B2RRE2;E9QAX2;E9Q405;E9QA74	0.972813	0.555615	-0.0890913	NA	-0.0589672	NA	-0.0301242	-0.699865	-0.0589672	FALSE	FALSE	TRUE	FALSE	FALSE	FALSE	TRUE
MVTKYQKKKNKLEGDSDVDSELEDRVDGVKS	1966	Myo18a	Q9JMH9;F6ZGN3	0.999987	0.999983	-0.269153	-0.518164	-0.239029	0.181701	-0.0301242	-0.699865	-0.028664	FALSE	FALSE	TRUE	FALSE	FALSE	FALSE	TRUE
PVDSISRPRFSHSYLSDSDTEAKLTETSA__	2037	Myo18a	Q9JMH9;K3W4L0;B2RRE2;E9QAX2;E9Q405;E9QA74	0.971488	0.999651	0.0783656	-0.305681	0.10849	0.394183	-0.0301242	-0.699865	0.251336	FALSE	FALSE	TRUE	FALSE	FALSE	FALSE	TRUE
IGFDKRYRIIGANMRTYLLEKSRVVFQAEEE	241	Myo5a	D3YZ62;D3Z4J3;Q99104	1	NA	NA	NA	NA	NA	NA	0.279768	NA	FALSE	FALSE	TRUE	FALSE	FALSE	FALSE	TRUE
IGFDKRYRIIGANMRTYLLEKSRVVFQAEEE	241	Myo5a	D3YZ62;D3Z4J3;Q99104	1	NA	NA	NA	NA	NA	0.265223	0.146655	NA	FALSE	FALSE	TRUE	FALSE	FALSE	FALSE	TRUE
GVSGVKPTGLRKRTSSIADEGTYTLDSILRQ	1650	Myo5a	D3YZ62;D3Z4J3;F6TDE5;Q99104	0.996684	0.996804	0.70423	-0.262071	NA	-0.541839	NA	0.279768	-0.541839	FALSE	FALSE	TRUE	FALSE	FALSE	FALSE	TRUE
GVSGVKPTGLRKRTSSIADEGTYTLDSILRQ	1650	Myo5a	D3YZ62;D3Z4J3;F6TDE5;Q99104	0.996684	0.996804	0.70423	-0.262071	0.439007	-0.408726	0.265223	0.146655	0.0151403	FALSE	FALSE	TRUE	FALSE	FALSE	FALSE	TRUE
YRIIGANMRTYLLEKSRVVFQAEEERNYHIF	247	Myo5a	D3YZ62;D3Z4J3;Q99104	1	NA	NA	NA	NA	NA	NA	0.279768	NA	FALSE	FALSE	TRUE	FALSE	FALSE	FALSE	TRUE
YRIIGANMRTYLLEKSRVVFQAEEERNYHIF	247	Myo5a	D3YZ62;D3Z4J3;Q99104	1	NA	NA	NA	NA	NA	0.265223	0.146655	NA	FALSE	FALSE	TRUE	FALSE	FALSE	FALSE	TRUE
AFKRLFLHKAKDKKPSLEGVEETESNGGQAA	1396	Myo9b	Q9QY06;E9QKV6;E9PWZ6;E9PZW8	0.783901	0.777834	-0.205893	NA	0.106075	NA	-0.311968	0.529471	0.106075	TRUE	FALSE	FALSE	FALSE	FALSE	FALSE	TRUE
EERRISFSTSDISKLSPVKTSAEIDGDFSSK	1335	Myo9b	Q9QY06	0.999822	0.999979	-0.404249	0.696083	-0.0922811	0.166612	-0.311968	0.529471	0.0371653	TRUE	FALSE	FALSE	TRUE	TRUE	FALSE	FALSE
LDSRVSPMLPSSSLESPKDKDKDESSTKAQD	1245	Myo9b	Q9QY06	0.9966	0.927878	-0.217231	0.344488	0.0947373	-0.184983	-0.311968	0.529471	-0.0451231	TRUE	FALSE	FALSE	TRUE	FALSE	TRUE	FALSE
KEDITYRLPELDPRGSDEENLDSETSASTES	1949	Myo9b	Q9QY06;E9QKV6;E9PWZ6;E9PZW8	0.99917	1	-0.239031	0.0270125	0.0729367	-0.502459	-0.311968	0.529471	-0.214761	TRUE	FALSE	FALSE	FALSE	FALSE	FALSE	TRUE
PSSSKQAQVVGDPPGSPSPVQRPTTLALDSR	1218	Myo9b	Q9QY06;E9QKV6;E9PWZ6;E9PZW8	0.820733	0.932421	0.00865322	1.46053	0.320621	0.931062	-0.311968	0.529471	0.625841	TRUE	FALSE	FALSE	TRUE	FALSE	FALSE	FALSE
CREESSTHREPSRRASLEIGESFPEGTKGPR	1175	Myo9b	Q9QY06;E9QKV6;E9PWZ6;E9PZW8	1	1	-0.417272	0.284988	-0.105304	-0.244483	-0.311968	0.529471	-0.174894	TRUE	FALSE	FALSE	FALSE	FALSE	FALSE	TRUE
VDGIVRGPGPKGPSGTVSEAQLARRITKGKS	172	Myof	Q69ZN7;E9Q390	0.994228	0.995698	-0.474773	1.22953	-0.261768	0.948689	-0.213005	0.280838	0.34346	FALSE	FALSE	TRUE	FALSE	FALSE	FALSE	TRUE
VFPKSLGPPGPPFNITPRKAKKYYLRVIIWN	1768	Myof	Q69ZN7;E9Q390	1	0.999995	0.484853	0.123666	0.697858	-0.157171	-0.213005	0.280838	0.270343	FALSE	FALSE	TRUE	FALSE	FALSE	FALSE	TRUE
GIVRGPGPKGPSGTVSEAQLARRITKGKSSR	174	Myof	Q69ZN7;E9Q390	0.511648	0.980293	0.123371	0.125254	0.336376	-0.155583	-0.213005	0.280838	0.0903964	FALSE	FALSE	TRUE	FALSE	FALSE	FALSE	TRUE
ESEHSLSPADLGSPASPKESSEALDAAAALS	182	Nab1	E9PZ64;A0A087WSU4;Q61122	NA	0.77359	NA	-0.0588937	NA	NA	NA	NA	NA	FALSE	TRUE	FALSE	TRUE	FALSE	FALSE	FALSE
SLDGHLQAVGSCPRLTPPPADLPLALPAHGL	434	Nab2	Q61127	1	1	0.747245	0.682483	NA	NA	NA	NA	NA	FALSE	TRUE	FALSE	FALSE	FALSE	FALSE	TRUE
RSFSPKSPLELGEKLSPLPGGPGAGDPRIWP	171	Nab2	Q61127;Q3TYF1	0.999952	0.99998	0.788664	0.124196	NA	NA	NA	NA	NA	FALSE	TRUE	FALSE	TRUE	FALSE	FALSE	FALSE
SNIQENTQTPTVQEESEEEEVDETGVEVKDI	2138	Naca	P70670;Q60817	0.999985	0.999983	0.274966	-0.343476	0.164486	1.27323	0.11048	-1.6167	0.718856	FALSE	FALSE	TRUE	FALSE	FALSE	FALSE	TRUE
SWKNDQEPPPEVLDFSDDEKEKEAKQRKKSQ	416	Naf1	E9QJT2;Q3UMQ8	1	1	0.942778	-2.20856	NA	NA	NA	NA	NA	FALSE	TRUE	FALSE	FALSE	FALSE	FALSE	TRUE
QILAALQERLDGLVDTPTGYIESLPKVVKRR	89	Nap1l1	E9PW66;P28656	0.997382	0.998127	0.865253	-0.547173	0.614607	0.0514153	0.250646	-0.598588	0.333011	FALSE	FALSE	TRUE	FALSE	FALSE	FALSE	TRUE
IWSSYKMADIDNKEQSELDQDLEDVEEVEEE	37	Nap1l1	E9PW66;P28656	1	1	NA	NA	NA	NA	0.250646	-0.598588	NA	FALSE	FALSE	TRUE	FALSE	FALSE	FALSE	TRUE
ITGDVEPTDAESAWHSENEEEDKLAGDMKNK	125	Nap1l4	Q78ZA7	1	1	-0.334568	-0.411905	-0.360788	1.44212	0.0262198	-1.85402	0.540665	FALSE	TRUE	FALSE	FALSE	FALSE	FALSE	TRUE
ESLVENNDNVDETEGSEEEDRENDKAEETPN	141	Nasp	B1AU76	NA	0.780638	NA	NA	NA	NA	-0.0897693	-0.792407	NA	FALSE	FALSE	TRUE	FALSE	FALSE	FALSE	TRUE
VAVKDVVMEPTMKTLSDDLDEAAKEFQEKHK	934	Nat10	Q8K224	NA	0.99881	NA	-0.0171396	NA	-0.0498048	0.274826	0.0326651	-0.0498048	FALSE	TRUE	FALSE	FALSE	FALSE	FALSE	TRUE
DDANPRSVSSLSNRSSPLSWRYGQSSPRLQA	315	Nav1	Q8CH77	0.798279	NA	0.484711	NA	NA	NA	NA	NA	NA	TRUE	FALSE	FALSE	TRUE	FALSE	FALSE	FALSE
ESLDSDEVDLKSGYMSDSDLMGKTMTEDDDI	394	Nav1	Q8CH77	0.968712	0.913251	0.31651	-0.46339	NA	NA	NA	NA	NA	TRUE	FALSE	FALSE	FALSE	FALSE	FALSE	TRUE
TQGLRQPGSKYPDIASPTFRRLFGAKAGGKS	525	Nav3	F6SRT8;E9QMF5;Q80TN7	NA	0.83897	NA	NA	NA	NA	NA	NA	NA	FALSE	FALSE	TRUE	TRUE	FALSE	FALSE	FALSE
DEQPGYNELNPDWRLSPEKRKKVKDKESFYP	373	Nbas	E9Q411	0.999991	0.998022	0.364292	-0.138124	0.377075	-0.197756	-0.0127832	0.0596322	0.0896595	FALSE	FALSE	TRUE	TRUE	TRUE	FALSE	FALSE
ASDTLVRGKTPSYQLSPMKFPVANKNKDWTS	433	Nbn	Q9R207;A2AMG5	0.996174	0.999977	-0.505688	-0.0898046	-0.13597	-0.128943	-0.369718	0.0391384	-0.132456	FALSE	TRUE	FALSE	TRUE	TRUE	FALSE	FALSE
EEVKIPGLEQSSRKLSQETFNIKEAPKPSSK	398	Nbn	Q9R207;A2AMG5	0.999887	0.999276	-0.835924	-0.706488	-0.466206	-0.745627	-0.369718	0.0391384	-0.605916	FALSE	TRUE	FALSE	FALSE	FALSE	FALSE	TRUE
QAAARTGKKPLAHYSSLVRVLGSDMKTTEEP	117	Nbr1	A2A4N7;K3W4P1;P97432;Q05BC8;A2A4N5;A2A4N8	0.499982	0.792869	0.63895	-1.14213	0.271498	-1.56221	0.367453	0.420078	-0.645355	FALSE	FALSE	TRUE	FALSE	FALSE	FALSE	TRUE
LHRKIHLWNSIHGLQSPKSPLGRPESLLQSN	341	Nbr1	A2A4N7;K3W4P1;P97432;Q05BC8;A2A4N5;A2A4N8;F6S397	0.99997	0.999809	1.53282	1.60326	1.16537	1.18319	0.367453	0.420078	1.17428	FALSE	FALSE	TRUE	TRUE	FALSE	TRUE	FALSE
RTRSLGALPFNVETGSPENPSSHESSLSLEK	1393	Ncapd3	K4DI67;Q6ZQK0	0.96782	0.747899	0.13481	-0.646451	1.16303	-0.348931	-1.02822	-0.29752	0.407047	FALSE	TRUE	FALSE	TRUE	FALSE	FALSE	FALSE
MCSFLSMKPGEYSYFSPRTMKMWAGPDHWRF	425	Ncaph	Q8C156	0.98178	NA	-0.572599	NA	-0.764584	NA	0.191986	-0.688822	-0.764584	FALSE	FALSE	TRUE	TRUE	FALSE	FALSE	FALSE
SYENDGGQPHKRRKTSDANETEDHLESLICK	22	Ncbp1	Q3UYV9	0.730726	0.974307	-0.714839	-0.218934	-0.788688	-0.0328035	0.0738487	-0.186131	-0.410746	FALSE	FALSE	TRUE	FALSE	FALSE	FALSE	TRUE
HTTVSQPQPSPSKAPSPEPPTEEVAAETNST	260	Nckipsd	Q9ESJ4	NA	0.826441	NA	-0.100716	NA	NA	NA	NA	NA	FALSE	FALSE	TRUE	TRUE	FALSE	FALSE	FALSE
RETGSSKGFGFVDFNSEEDAKAAKEAMEDGE	616	Ncl	P09405	1	1	-0.00575927	-0.286058	-0.133758	-0.10535	0.127999	-0.180708	-0.119554	FALSE	TRUE	FALSE	FALSE	FALSE	FALSE	TRUE
KQKEAPEAKKQKVEGSEPTTPFNLFIGNLNP	303	Ncl	P09405	1	0.999998	NA	-0.174605	NA	0.00610275	0.127999	-0.180708	0.00610275	FALSE	TRUE	FALSE	FALSE	FALSE	FALSE	TRUE
SKKVRAARTLLAKNLSFNITEDELKEVFEDA	403	Ncl	P09405	1	1	0.0614056	-0.685733	-0.0665931	-0.505025	0.127999	-0.180708	-0.285809	FALSE	TRUE	FALSE	FALSE	FALSE	FALSE	TRUE
KEKHKILHRLLQDSSSPVDLAKLTAEATGKE	699	Ncoa2	E9PV80;Q61026	0.706746	0.797706	0.698459	0.328377	0.688732	NA	0.00972763	NA	0.688732	FALSE	TRUE	FALSE	TRUE	FALSE	FALSE	FALSE
_______MNTAPSRPSPTRRDPYSFGDSRDT	9	Ncoa5	B7ZC24;Q91W39;A2A5L3	0.998597	0.99207	0.063771	-0.071679	0.0451415	0.150415	0.0186295	-0.222094	0.0977784	FALSE	FALSE	TRUE	TRUE	FALSE	FALSE	FALSE
_______MNTAPSRPSPTRRDPYSFGDSRDT	9	Ncoa5	B7ZC24;Q91W39;A2A5L3	0.998597	0.99207	0.063771	-0.071679	NA	NA	NA	NA	NA	FALSE	FALSE	TRUE	TRUE	FALSE	FALSE	FALSE
IINYLRERKERLLRSSADSLPGPISRQPLGA	378	Ncoa5	Q91W39;B7ZC23	0.837692	0.917353	-0.185486	0.0518593	-0.204116	0.273954	0.0186295	-0.222094	0.034919	FALSE	TRUE	FALSE	FALSE	FALSE	FALSE	TRUE
IINYLRERKERLLRSSADSLPGPISRQPLGA	378	Ncoa5	Q91W39;B7ZC23	0.837692	0.917353	-0.185486	0.0518593	NA	NA	NA	NA	NA	FALSE	TRUE	FALSE	FALSE	FALSE	FALSE	TRUE
_____________MNTAPSRPSPTRRDPYSF	3	Ncoa5	B7ZC24;Q91W39;A2A5L3	NA	0.843366	NA	-0.0893748	NA	0.13272	0.0186295	-0.222094	0.13272	FALSE	FALSE	TRUE	FALSE	FALSE	FALSE	TRUE
_____________MNTAPSRPSPTRRDPYSF	3	Ncoa5	B7ZC24;Q91W39;A2A5L3	NA	0.843366	NA	-0.0893748	NA	NA	NA	NA	NA	FALSE	FALSE	TRUE	FALSE	FALSE	FALSE	TRUE
QHQIHRSCTVNIMFGTPQEHRNMPQADAMVL	274	Ncoa5	B7ZC24;Q91W39	0.999964	0.999714	1.07509	-0.407708	1.05646	-0.185614	0.0186295	-0.222094	0.435426	FALSE	FALSE	TRUE	FALSE	FALSE	FALSE	TRUE
QHQIHRSCTVNIMFGTPQEHRNMPQADAMVL	274	Ncoa5	B7ZC24;Q91W39	0.999964	0.999714	1.07509	-0.407708	NA	NA	NA	NA	NA	FALSE	FALSE	TRUE	FALSE	FALSE	FALSE	TRUE
HEIPRQDILTQESRKTPEVVQSTRPIIEGSI	1379	Ncor1	Q5RIM6;E9Q2B2;Q60974;Q8CHB6;F7C134;E9Q9Y2	NA	0.99882	NA	0.0787464	NA	-0.332137	-0.172999	0.410884	-0.332137	TRUE	FALSE	FALSE	FALSE	FALSE	FALSE	TRUE
LEEEAAKPPEPEKPVSPPPVEQKHRSIVQII	225	Ncor1	Q5RIM6;E9Q2B2;Q60974;Q5RIN0;E9Q8K6;Q8BK32	1	1	-0.41846	0.0404015	-0.24546	-0.370482	-0.172999	0.410884	-0.307971	TRUE	FALSE	FALSE	TRUE	FALSE	FALSE	FALSE
SPERSHIPSEPYEPISPPQGPAVHEKQDSML	2166	Ncor1	Q5RIM6;E9Q2B2;Q60974;Q8CHB6;F7C134;E9Q9Y2	0.998555	NA	0.304861	NA	0.477861	NA	-0.172999	0.410884	0.477861	TRUE	FALSE	FALSE	TRUE	FALSE	FALSE	FALSE
DLECRSSTSPCSTSKSPNREWEVLQPAPHQV	1012	Ncor1	Q5RIM6;E9Q2B2;Q60974;Q8CHB6;F6TBG5	1	1	-0.430606	0.196355	-0.257607	-0.214529	-0.172999	0.410884	-0.236068	TRUE	FALSE	FALSE	TRUE	FALSE	FALSE	FALSE
KRSYEAVEGSIKQGMSMRESPVSAPLEGLIC	1271	Ncor1	Q3UV08;Q5RIM6;Q60974	0.876253	0.558115	-0.399445	0.796847	-0.226445	0.385963	-0.172999	0.410884	0.079759	FALSE	TRUE	FALSE	FALSE	FALSE	FALSE	TRUE
SVLRSTLHEAPKAQLSPGLYDDSSARRTPVS	1482	Ncor1	Q5RIM6;E9Q2B2;Q60974;Q8CHB6;F7C134;E9Q9Y2	0.999994	1	-0.171463	0.432853	0.00153642	0.0219688	-0.172999	0.410884	0.0117526	TRUE	FALSE	FALSE	TRUE	FALSE	FALSE	FALSE
SQRGVDPAEQRSDSRSPGSISYLPSFFTKLE	2199	Ncor1	Q5RIM6;E9Q2B2;Q60974;Q8CHB6;F7C134;E9Q9Y2	0.999982	0.999984	-0.195977	0.370276	-0.022978	-0.0406079	-0.172999	0.410884	-0.0317929	TRUE	FALSE	FALSE	TRUE	FALSE	FALSE	FALSE
ALSSTPVRTKTSSRYSPESQSQTVLHPRPGP	2117	Ncor1	Q5RIM6;E9Q2B2;Q60974;Q8CHB6;F7C134;E9Q9Y2	0.999995	0.888679	-0.599794	0.871134	-0.426794	0.46025	-0.172999	0.410884	0.0167279	TRUE	FALSE	FALSE	TRUE	FALSE	FALSE	FALSE
PQERRTGYEQFHSGPSPVDHDSLESKRPRLE	98	Ncor1	Q5RIM6;E9Q2B2;Q5RIN0;E9Q8K6;Q8BK32;E0CYX5	0.851087	0.974647	-0.238909	0.67084	-0.0659096	0.259957	-0.172999	0.410884	0.0970235	TRUE	FALSE	FALSE	TRUE	FALSE	FALSE	FALSE
SQSQTVLHPRPGPRVSPENLVDKSRGSRPGK	2135	Ncor1	Q5RIM6;E9Q2B2;Q60974;Q8CHB6;F7C134;E9Q9Y2	1	1	-0.309758	0.253142	-0.136759	-0.157742	-0.172999	0.410884	-0.14725	TRUE	FALSE	FALSE	TRUE	FALSE	FALSE	FALSE
AIARTPAKNLAPHHASPDPPAPTSASDLHRE	1959	Ncor2	E9PY55;E9Q701;F8VQL9;Q9WU42;E9Q9V3;F6Z4B2	0.999742	0.999984	0.0774063	0.242572	NA	0.701573	NA	-0.459001	0.701573	FALSE	FALSE	TRUE	TRUE	FALSE	FALSE	FALSE
LYRDGEQGEPRMGSKSPGNTSQPPAFFSKLT	2211	Ncor2	E9PY55;E9Q701;F8VQL9;Q9WU42;E9Q9V3;F6Z4B2;F6YAU7	1	0.999999	0.640501	-0.343403	NA	0.115598	NA	-0.459001	0.115598	FALSE	FALSE	TRUE	TRUE	FALSE	FALSE	FALSE
AGRSIHEIPREELRRTPELPLAPRPLKEGSI	1405	Ncor2	D3Z2J5;E9PY55;E9Q701;F8VQL9;Q9WU42;E9Q9V3;F6Z4B2	1	1	0.0481586	0.215492	NA	0.674493	NA	-0.459001	0.674493	FALSE	FALSE	TRUE	FALSE	FALSE	FALSE	TRUE
RGAPVVVPELGKPRQSPLTYEDHGAPFTSHL	1508	Ncor2	D3Z2J5;E9PY55;E9Q701;F8VQL9;Q9WU42;E9Q9V3;F6Z4B2	0.953887	0.979981	0.434461	-1.40106	NA	-0.942062	NA	-0.459001	-0.942062	FALSE	FALSE	TRUE	TRUE	FALSE	FALSE	FALSE
LEEEAAKPPEPEKPVSPPPIESKHRSLVQII	215	Ncor2	E9PY55;E9Q701;F8VQL9;Q9WU42;E9Q9V3	0.995028	0.998404	-0.0590783	0.0187766	NA	0.477777	NA	-0.459001	0.477777	FALSE	FALSE	TRUE	TRUE	FALSE	FALSE	FALSE
DEVDEPEGGDKGRLLSPRPSLLTPAGDPRAS	938	Ncor2	D3Z2J5;E9PY55;E9Q701;F8VQL9;Q9WU42;E9Q9V3	0.991417	NA	-0.131853	NA	NA	NA	NA	-0.459001	NA	FALSE	FALSE	TRUE	TRUE	FALSE	TRUE	FALSE
GKAKVSGRPSSRKAKSPAPGLASGDRPPSVS	2367	Ncor2	E9PY55;E9Q701;F8VQL9;Q9WU42;E9Q9V3;F6Z4B2;F6YAU7	0.999979	0.99999	0.406618	0.0511633	NA	0.510164	NA	-0.459001	0.510164	FALSE	FALSE	TRUE	TRUE	FALSE	FALSE	FALSE
KDRSLAGKLEPVSPPSPPHADPELELAPSRL	152	Ncor2	E9PY55;E9Q701;F8VQL9;Q9WU42	NA	0.98853	NA	0.422556	NA	0.881557	NA	-0.459001	0.881557	FALSE	FALSE	TRUE	TRUE	FALSE	FALSE	FALSE
PSTGTKKHDVRSIIGSPGRPFPALHPLDIMA	1448	Ncor2	D3Z2J5;E9PY55;E9Q701;F8VQL9;Q9WU42;E9Q9V3;F6Z4B2	0.996049	0.999258	-0.0578315	0.168	NA	0.627001	NA	-0.459001	0.627001	FALSE	FALSE	TRUE	TRUE	FALSE	FALSE	FALSE
KTSVLGSSEDAIEPVSPPEGMTEPGHARSTA	2177	Ncor2	E9PY55;E9Q701;F8VQL9;Q9WU42;E9Q9V3;F6Z4B2;F6YAU7	0.998499	0.993629	0.127794	0.65205	NA	1.11105	NA	-0.459001	1.11105	FALSE	FALSE	TRUE	TRUE	FALSE	FALSE	FALSE
YHSGAGYSPDGVEPISPVSSPSLTHDKGLSK	2008	Ncor2	E9PY55;E9Q701;F8VQL9;Q9WU42;E9Q9V3;F6Z4B2	0.983386	NA	0.618473	NA	NA	NA	NA	-0.459001	NA	FALSE	FALSE	TRUE	TRUE	FALSE	FALSE	FALSE
KRPRLELLPDTLLRPSPLLATGQPSGSEDLT	121	Ncor2	E9PY55;E9Q701;F8VQL9;Q9WU42	0.888082	NA	-0.579277	NA	NA	NA	NA	-0.459001	NA	FALSE	FALSE	TRUE	TRUE	FALSE	FALSE	FALSE
MPSASMTRLMRSRTASGSSVTSLEGTRSRSH	330	Ndrg1	Q62433	0.458749	0.999687	NA	-0.662666	NA	-1.14138	-0.472384	0.478713	-1.14138	FALSE	FALSE	TRUE	FALSE	FALSE	FALSE	TRUE
EPWNKLGPNEQYKFYSVNVDYSKLKKEGPDF	67	Ndufa4	Q62425	0.999925	0.99997	-0.437654	-0.637648	-0.242684	-0.897071	-0.19497	0.259423	-0.569878	FALSE	FALSE	TRUE	FALSE	FALSE	FALSE	TRUE
LRRVHQSVATEGPSPSPSPSLSSTQSAVSKA	39	Ndufs7	Q9DC70	0.24013	0.770848	NA	0.508023	NA	1.44582	-0.155361	-0.937795	1.44582	FALSE	FALSE	TRUE	TRUE	FALSE	FALSE	FALSE
RRQISEDVDGPDNRESPENWEIVREDENTEY	320	Nedd4	P46935	0.999998	0.999998	0.364181	-0.253997	0.209145	0.0269161	0.155036	-0.280913	0.11803	FALSE	FALSE	TRUE	TRUE	FALSE	FALSE	FALSE
SRRTQWKRPSPDDDLTDEDNDDMQLQAQRAF	287	Nedd4	P46935	0.999838	0.999813	0.0497705	-0.123733	-0.105265	0.15718	0.155036	-0.280913	0.0259575	FALSE	FALSE	TRUE	FALSE	FALSE	FALSE	TRUE
MQLQAQRAFTTRRQISEDVDGPDNRESPENW	309	Nedd4	P46935	1	1	0.301213	-0.0865686	0.146177	0.194344	0.155036	-0.280913	0.17026	FALSE	FALSE	TRUE	FALSE	FALSE	FALSE	TRUE
NNHLVEPQIRRPRSLSSPTVTLSAPLEGAKD	449	Nedd4l	E9PXB7;Q8CFI0;G3X9H8	0.970904	0.99692	0.064676	-0.808589	-0.320077	-0.51758	0.384753	-0.291009	-0.418828	FALSE	FALSE	TRUE	FALSE	FALSE	FALSE	TRUE
SPFSLTEGLPKIPSISTHIKVKSEEMIKVVE	431	Nefh	P19246	NA	0.996742	NA	NA	NA	NA	NA	NA	NA	FALSE	TRUE	FALSE	FALSE	FALSE	FALSE	TRUE
PFSLTEGLPKIPSISTHIKVKSEEMIKVVEK	432	Nefh	P19246	NA	0.995042	NA	NA	NA	NA	NA	NA	NA	FALSE	TRUE	FALSE	FALSE	FALSE	FALSE	TRUE
QNKEAIRSAKEEIAEYRRQLQSKSIELESVR	318	Nefm	D3YZ35;P08553	NA	1	NA	NA	NA	NA	NA	NA	NA	FALSE	FALSE	TRUE	FALSE	FALSE	FALSE	TRUE
RSAKEEIAEYRRQLQSKSIELESVRGTKESL	324	Nefm	D3YZ35;P08553	NA	1	NA	NA	NA	NA	NA	NA	NA	FALSE	FALSE	TRUE	FALSE	FALSE	FALSE	TRUE
TGLFDANNPKMLRTCSLPDLSKLFRTLMDVP	1025	Nek1	B7ZWK0;P51954	0.996649	0.997476	0.214173	-0.217457	NA	NA	NA	NA	NA	FALSE	TRUE	FALSE	FALSE	FALSE	FALSE	TRUE
EKGPVPTFQPFQRSMSADEDLQEPSRRPQRK	115	Nelfe	P19426;G3UY39	0.998586	0.998276	0.0891292	-1.08198	0.165415	-0.842755	-0.0762854	-0.239226	-0.33867	FALSE	FALSE	TRUE	FALSE	FALSE	FALSE	TRUE
QTNHVTMLLRNPYLLSEEEDGDGDASIENSD	417	Nemf	Q8CCP0	1	1	0.272925	-0.0607283	NA	0.0903294	NA	-0.151058	0.0903294	FALSE	TRUE	FALSE	FALSE	FALSE	FALSE	TRUE
PDPNPVMTDTPIPRNSQDITPVDNSMDSNIH	1225	Neo1	E9QK04;P97798	1	1	-0.154065	-0.386261	-0.156577	-0.17259	0.00251248	-0.213671	-0.164583	FALSE	FALSE	TRUE	FALSE	FALSE	FALSE	TRUE
FNCIRAAIAPFQRAASPLELQGLPDLHEECE	508	Net1	Q9Z206	NA	1	NA	0.157561	NA	NA	NA	NA	NA	FALSE	FALSE	TRUE	TRUE	FALSE	FALSE	FALSE
AALQKKREDEEEEEGSIVNGSTTEDEEQTRS	495	Nexn	Q7TPW1	1	1	-0.137241	1.18365	0.988608	-0.420473	-1.12585	1.60412	0.284067	FALSE	FALSE	TRUE	FALSE	FALSE	FALSE	TRUE
SMVLDDDSPEIYKTVSQESLTPGKLEINFEQ	296	Nexn	Q7TPW1	0.999943	0.999928	-1.13698	1.267	-0.0111294	-0.337122	-1.12585	1.60412	-0.174126	FALSE	FALSE	TRUE	FALSE	FALSE	FALSE	TRUE
MNDVSQKAEIKEMLASDDEEESSPKIEKAYV	16	Nexn	Q7TPW1	0.999962	1	0.508855	1.17262	1.6347	-0.431503	-1.12585	1.60412	0.601601	FALSE	FALSE	TRUE	FALSE	FALSE	FALSE	TRUE
RRIEEEKAAFAEARRSMVLDDDSPEIYKTVS	281	Nexn	Q7TPW1	1	1	-1.49247	0.872553	-0.366619	-0.731566	-1.12585	1.60412	-0.549092	FALSE	FALSE	TRUE	FALSE	FALSE	FALSE	TRUE
AAFAEARRSMVLDDDSPEIYKTVSQESLTPG	288	Nexn	Q7TPW1	0.999951	0.999996	-0.709644	1.73249	0.416206	0.128368	-1.12585	1.60412	0.272287	FALSE	FALSE	TRUE	TRUE	FALSE	FALSE	FALSE
EDEEEEEGSIVNGSTTEDEEQTRSGAPWFKK	502	Nexn	Q7TPW1	0.789312	0.59247	-0.842456	0.921817	0.283393	-0.682302	-1.12585	1.60412	-0.199454	FALSE	FALSE	TRUE	FALSE	FALSE	FALSE	TRUE
QPSQANTKKLLGTRKSFDHLISDTKAPKRQE	529	Nf1	Q5SYH9;Q04690	0.999999	1	0.602701	-0.608056	NA	NA	NA	NA	NA	FALSE	FALSE	TRUE	FALSE	FALSE	FALSE	TRUE
DSLSFDFKDTDMKRLSMEIEKEKVEYMEKSK	518	Nf2	P46662;F8WJ43	1	1	-0.188401	-0.765719	NA	-0.440017	NA	-0.325702	-0.440017	FALSE	FALSE	TRUE	FALSE	FALSE	FALSE	TRUE
PAAGALNVNVKKEISSPARPCSFEEAMKAMK	560	Nfat5	Q9WV30;Q80TR0	0.885696	0.985322	0.525642	1.48295	NA	0.748123	NA	0.734829	0.748123	FALSE	FALSE	TRUE	TRUE	FALSE	FALSE	FALSE
KAQPAHSPGDTVQPLSPAQGHSAPMRESQCE	400	Nfe2l2	Q60795	0.993283	0.998073	-0.16543	-0.255116	NA	NA	NA	NA	NA	FALSE	FALSE	TRUE	TRUE	FALSE	FALSE	FALSE
TSSTKRLKSVEDEMDSPGEEPFYTGQGRSPG	265	Nfia	B1AUB9;B1AUC0;Q02780;F7CDR2	1	1	0.0212186	0.287472	NA	NA	NA	NA	NA	FALSE	TRUE	FALSE	TRUE	FALSE	FALSE	FALSE
NFSLSDLESSSYYSMSPGAMRRSLPSTSSTS	236	Nfia	B1AUB9;B1AUC0;Q02780;F7CDR2	0.98755	0.912556	0.0190388	0.572599	NA	NA	NA	NA	NA	FALSE	TRUE	FALSE	TRUE	FALSE	FALSE	FALSE
MDSPGEEPFYTGQGRSPGSGSQSSGWHEVEP	278	Nfia	B1AUB9;B1AUC0;Q02780;F7CDR2	0.998503	0.984409	0.020516	0.380508	NA	NA	NA	NA	NA	FALSE	TRUE	FALSE	TRUE	FALSE	FALSE	FALSE
KPEKPLFSSTSPQDSSPRLSTFPQHHHPGIP	332	Nfib	A2BG76;A2BG75;A2BG77;P97863;I7HIP8	0.49991	0.869579	-0.450063	0.104202	-0.617813	-0.00696244	0.16775	0.111165	-0.312388	FALSE	TRUE	FALSE	TRUE	FALSE	FALSE	FALSE
PTTMKKPEKPLFSSTSPQDSSPRLSTFPQHH	327	Nfib	A2BG76;A2BG75;A2BG77;P97863;I7HIP8	0.97309	0.973625	0.282105	0.196103	0.114355	0.0849385	0.16775	0.111165	0.099647	FALSE	TRUE	FALSE	TRUE	FALSE	FALSE	FALSE
SPTTMKKPEKPLFSSTSPQDSSPRLSTFPQH	326	Nfib	A2BG76;A2BG75;A2BG77;P97863;I7HIP8	0.63362	0.775268	0.190207	0.157044	0.0224569	0.0458788	0.16775	0.111165	0.0341679	FALSE	TRUE	FALSE	FALSE	FALSE	FALSE	TRUE
HPGIPGVAHSVISTRTPPPPSPLPFPTQAIL	358	Nfib	A2BG76;A2BG75;A2BG77;P97863;I7HIP8	0.964088	0.944537	0.372711	0.0359054	0.204961	-0.0752595	0.16775	0.111165	0.0648506	FALSE	TRUE	FALSE	FALSE	FALSE	FALSE	TRUE
NMEPSPTGDFYPSPNSPAAGSRTWHERDQDM	294	Nfib	A2BG76;A2BG75;A2BG77;P97863;I7HIP8	0.910207	0.707656	-0.0779266	0.385044	-0.245677	0.27388	0.16775	0.111165	0.0141015	FALSE	TRUE	FALSE	TRUE	FALSE	FALSE	FALSE
DVDTSPGGDYYTSPNSPTSSSRNWTEDIEGG	305	Nfic	P70255	0.676013	0.76231	0.282018	0.105276	0.916983	0.223721	-0.634965	-0.118445	0.570352	FALSE	TRUE	FALSE	TRUE	FALSE	FALSE	FALSE
EGGISSPVKKTEMDKSPFNSPSPQDSPRLSS	333	Nfic	P70255	0.999999	0.999999	-0.16337	0.453965	0.471595	0.57241	-0.634965	-0.118445	0.522003	FALSE	TRUE	FALSE	TRUE	FALSE	FALSE	FALSE
SSSRNWTEDIEGGISSPVKKTEMDKSPFNSP	323	Nfic	P70255	0.921729	0.983374	-0.194087	-0.29775	0.440878	-0.179305	-0.634965	-0.118445	0.130786	FALSE	TRUE	FALSE	TRUE	TRUE	FALSE	FALSE
TEMDKSPFNSPSPQDSPRLSSFTQHHRPVIA	343	Nfic	P70255	0.999591	0.55776	-0.79975	1.89736	-0.164786	2.0158	-0.634965	-0.118445	0.925508	FALSE	TRUE	FALSE	TRUE	FALSE	FALSE	FALSE
PVKKTEMDKSPFNSPSPQDSPRLSSFTQHHR	339	Nfic	P70255	0.999973	0.999916	-0.105678	-0.313172	0.529287	-0.194727	-0.634965	-0.118445	0.16728	FALSE	TRUE	FALSE	TRUE	FALSE	FALSE	FALSE
SDGEDEQQVPKGPIHSPVELQRVHATVVKVP	301	Nfil3	O08750	1	1	-1.33394	-0.758697	NA	NA	NA	NA	NA	FALSE	TRUE	FALSE	TRUE	FALSE	FALSE	FALSE
MESPVDDVFYPGTGRSPAAGSSQSSGWPNDV	292	Nfix	Q3TYK3	0.999998	1	-0.147176	0.274172	0.0239023	NA	-0.171079	NA	0.0239023	FALSE	TRUE	FALSE	TRUE	FALSE	FALSE	FALSE
MESPVDDVFYPGTGRSPAAGSSQSSGWPNDV	292	Nfix	Q3TYK3	0.999998	1	-0.147176	0.274172	-0.176176	-0.292789	0.0289991	0.566961	-0.234482	FALSE	TRUE	FALSE	TRUE	FALSE	FALSE	FALSE
MESPVDDVFYPGTGRSPAAGSSQSSGWPNDV	292	Nfix	Q3TYK3	0.999998	1	-0.147176	0.274172	NA	NA	NA	NA	NA	FALSE	TRUE	FALSE	TRUE	FALSE	FALSE	FALSE
RSITSPPSTSTKRPKSIDDSEMESPVDDVFY;SITSPPSTSSTKRPKSIDDSEMESPVDDVFY	280	Nfix	E9PUH7;P70257;D3YZ00;Q3TYK3	0.999976	0.97558	-0.169155	0.619648	0.00192334	NA	-0.171079	NA	0.00192334	FALSE	TRUE	FALSE	FALSE	FALSE	FALSE	TRUE
RSITSPPSTSTKRPKSIDDSEMESPVDDVFY;SITSPPSTSSTKRPKSIDDSEMESPVDDVFY	280	Nfix	E9PUH7;P70257;D3YZ00;Q3TYK3	0.999976	0.97558	-0.169155	0.619648	-0.198154	0.0526865	0.0289991	0.566961	-0.072734	FALSE	TRUE	FALSE	FALSE	FALSE	FALSE	TRUE
RSITSPPSTSTKRPKSIDDSEMESPVDDVFY;SITSPPSTSSTKRPKSIDDSEMESPVDDVFY	280	Nfix	E9PUH7;P70257;D3YZ00;Q3TYK3	0.999976	0.97558	-0.169155	0.619648	NA	NA	NA	NA	NA	FALSE	TRUE	FALSE	FALSE	FALSE	FALSE	TRUE
SSTKRPKSIDDSEMESPVDDVFYPGTGRSPA;TSTKRPKSIDDSEMESPVDDVFYPGTGRSPA	288	Nfix	E9PUH7;P70257;D3YZ00;Q3TYK3	1	0.9999	0.000533896	0.420725	0.171613	NA	-0.171079	NA	0.171613	FALSE	TRUE	FALSE	TRUE	FALSE	FALSE	FALSE
SSTKRPKSIDDSEMESPVDDVFYPGTGRSPA;TSTKRPKSIDDSEMESPVDDVFYPGTGRSPA	288	Nfix	E9PUH7;P70257;D3YZ00;Q3TYK3	1	0.9999	0.000533896	0.420725	-0.0284652	-0.146236	0.0289991	0.566961	-0.0873508	FALSE	TRUE	FALSE	TRUE	FALSE	FALSE	FALSE
SSTKRPKSIDDSEMESPVDDVFYPGTGRSPA;TSTKRPKSIDDSEMESPVDDVFYPGTGRSPA	288	Nfix	E9PUH7;P70257;D3YZ00;Q3TYK3	1	0.9999	0.000533896	0.420725	NA	NA	NA	NA	NA	FALSE	TRUE	FALSE	TRUE	FALSE	FALSE	FALSE
FTHHPLPVLAGVRPGSPRATASALHFPSTSI	361	Nfix	E9PUH7;P70257;D3YZ00	0.999963	1	0.0902806	0.705845	0.261359	NA	-0.171079	NA	0.261359	FALSE	TRUE	FALSE	TRUE	FALSE	FALSE	FALSE
FTHHPLPVLAGVRPGSPRATASALHFPSTSI	361	Nfix	E9PUH7;P70257;D3YZ00	0.999963	1	0.0902806	0.705845	0.0612815	0.138884	0.0289991	0.566961	0.100083	FALSE	TRUE	FALSE	TRUE	FALSE	FALSE	FALSE
FTHHPLPVLAGVRPGSPRATASALHFPSTSI	361	Nfix	E9PUH7;P70257;D3YZ00	0.999963	1	0.0902806	0.705845	NA	NA	NA	NA	NA	FALSE	TRUE	FALSE	TRUE	FALSE	FALSE	FALSE
MESPVDDVFYPGTGRSPAAGSSQSSGWPNDV	301	Nfix	E9PUH7;P70257;D3YZ00	0.999969	0.999962	-0.201257	-0.00526099	-0.0301788	NA	-0.171079	NA	-0.0301788	FALSE	TRUE	FALSE	TRUE	FALSE	FALSE	FALSE
MESPVDDVFYPGTGRSPAAGSSQSSGWPNDV	301	Nfix	E9PUH7;P70257;D3YZ00	0.999969	0.999962	-0.201257	-0.00526099	-0.230257	-0.572222	0.0289991	0.566961	-0.401239	FALSE	TRUE	FALSE	TRUE	FALSE	FALSE	FALSE
MESPVDDVFYPGTGRSPAAGSSQSSGWPNDV	301	Nfix	E9PUH7;P70257;D3YZ00	0.999969	0.999962	-0.201257	-0.00526099	NA	NA	NA	NA	NA	FALSE	TRUE	FALSE	TRUE	FALSE	FALSE	FALSE
TINTKFKNGPKDCAKSDDEESLTLPEKETEG	87	Nfkb1	F6Z9G5;P25799	0.999999	NA	0.773837	NA	NA	NA	NA	NA	NA	FALSE	FALSE	TRUE	FALSE	FALSE	FALSE	TRUE
SRRDTDAGEGAEEPRTPPEAPQGEPQALDTL	425	Nfkb2	Q9WTK5	NA	0.999999	NA	0.187514	NA	-0.0510279	-0.475604	0.238542	-0.0510279	FALSE	FALSE	TRUE	FALSE	FALSE	FALSE	TRUE
GSSKAVSTVVVTTAPSPKQAPEQQ_______	1288	Nfrkb	Q6PIJ4	0.925847	0.996212	-0.499374	-0.981793	NA	0.0508612	NA	-1.03265	0.0508612	FALSE	TRUE	FALSE	TRUE	FALSE	FALSE	FALSE
PLSSTEGVPTLSQAPSPLAISSIKEEPLEDI	351	Nfrkb	Q6PIJ4	0.962285	0.798568	-0.0521376	0.415218	NA	1.44787	NA	-1.03265	1.44787	FALSE	TRUE	FALSE	TRUE	FALSE	FALSE	FALSE
SAVHQHSYASGSKPKSPQGFFQSSNKSLKNH	81	Nfx1	B1AY10	NA	1	NA	1.61946	NA	1.17003	0.25972	0.449429	1.17003	FALSE	FALSE	TRUE	TRUE	FALSE	FALSE	FALSE
RALSSSVIRELKEQYSDAPEEIRDARHPHVT	214	Ngdn	Q9DB96	0.92095	0.972326	0.820438	-1.56768	0.772384	-1.3586	0.0480542	-0.209078	-0.29311	FALSE	FALSE	TRUE	FALSE	FALSE	FALSE	TRUE
KEGSQLKQQIQSIQQSIERLLV_________	122	Nhp2l1	Q9D0T1	0.99825	NA	0.0354018	NA	0.0536086	NA	-0.0182069	-0.369129	0.0536086	FALSE	FALSE	TRUE	FALSE	FALSE	FALSE	TRUE
GSPKNNTAADTEDEESDGEDRGGGTSGSLRR	2666	Nipbl	Q6KCD5	0.825883	0.978752	-0.19862	0.0464212	-0.334618	0.117858	0.135998	-0.0714364	-0.10838	FALSE	TRUE	FALSE	FALSE	FALSE	FALSE	TRUE
PCSSPRDVPPDILLDSPERKQKKQKKIKLGK	318	Nipbl	Q6KCD5	1	1	0.00145786	-0.148049	-0.13454	-0.0766127	0.135998	-0.0714364	-0.105577	FALSE	TRUE	FALSE	TRUE	FALSE	TRUE	FALSE
TNARNKAITSLLGGGSPKNNTAADTEDEESD	2652	Nipbl	Q6KCD5	0.999997	0.999986	0.008929	-0.224924	-0.127069	-0.153488	0.135998	-0.0714364	-0.140278	FALSE	TRUE	FALSE	TRUE	FALSE	FALSE	FALSE
EKDQNEKAAMYDIISSPTKDSTKLTLRLSRV	350	Nipbl	Q6KCD5	0.914784	0.961763	-0.330558	-0.332771	-0.466557	-0.261335	0.135998	-0.0714364	-0.363946	FALSE	TRUE	FALSE	TRUE	TRUE	FALSE	FALSE
DSLPPEDHRPIARACSDSLESIPAGQVASDD	543	Nisch	Q80TM9;E9PZT1	NA	0.923528	NA	-0.0434377	NA	0.156132	-0.0532504	-0.19957	0.156132	TRUE	FALSE	FALSE	FALSE	FALSE	FALSE	TRUE
APEVWGLSPKNPEPDSDEHTPVEDEEPKKST	155	Nkap	Q9D0F4	0.899774	0.889558	-0.290896	-0.582404	NA	-0.54336	NA	-0.0390435	-0.54336	TRUE	FALSE	FALSE	FALSE	FALSE	FALSE	TRUE
ICTPDRTSPAKGEVVSPLANHRLDSPEVNII	1139	Nktr	P30415	1	1	0.0733022	-0.120796	NA	0.124795	NA	-0.245591	0.124795	FALSE	FALSE	TRUE	TRUE	FALSE	FALSE	FALSE
AKGEVVSPLANHRLDSPEVNIIPEQDECMAH	1148	Nktr	P30415	1	1	0.0263667	0.132774	NA	0.378366	NA	-0.245591	0.378366	FALSE	FALSE	TRUE	TRUE	FALSE	TRUE	FALSE
RQTKKRRIVMPDLEPSRSPTHRMKSSCVRER	468	Nktr	P30415;Q8CBP6	0.766904	0.625811	0.148337	-0.0197407	NA	0.225851	NA	-0.245591	0.225851	FALSE	FALSE	TRUE	FALSE	FALSE	FALSE	TRUE
HVNIYRDATIPVESDTDDEGAPRISLAEMLE	470	Nmd3	Q99L48	NA	0.948903	NA	-0.894778	NA	-0.269111	-0.346985	-0.625667	-0.269111	FALSE	FALSE	TRUE	FALSE	FALSE	FALSE	TRUE
QRRLQEDATKAEEDLSEEEQSQLNQLKKHGY	421	Noa1	Q9JJG9	1	1	0.190059	-0.174589	0.139467	-0.218773	0.0505921	0.0441843	-0.0396532	FALSE	FALSE	TRUE	FALSE	FALSE	FALSE	TRUE
KDEDRKELKDLFELDSSEGEDSTDFFERGVP	673	Noc2l	Q9WV70;J3QK52;Q8BHX6	0.939378	0.948467	-0.578794	0.195222	-0.606454	0.0535272	0.0276603	0.141694	-0.276463	FALSE	FALSE	TRUE	FALSE	FALSE	FALSE	TRUE
RKLLPDAVLEQLTTASEADIKKSPENVKVNL	122	Nol7	Q9D7Z3	0.991847	0.998113	0.0951422	0.0132121	0.033074	0.109526	0.0620681	-0.0963138	0.0713	FALSE	TRUE	FALSE	FALSE	FALSE	FALSE	TRUE
VLEQLTTASEADIKKSPENVKVNLKKKSEQH	129	Nol7	Q9D7Z3	0.999992	0.999995	0.110698	-0.418523	0.0486297	-0.32221	0.0620681	-0.0963138	-0.13679	FALSE	TRUE	FALSE	TRUE	FALSE	FALSE	FALSE
HSTPQSRAGRPVRKVSPNVTQPVRDLGSGRV	128	Nol9	Q3TZX8	0.999558	NA	0.206162	NA	0.0315898	NA	0.174573	-0.000158705	0.0315898	FALSE	TRUE	FALSE	TRUE	FALSE	FALSE	FALSE
AVKCKLRARSRPAPRSPPTPSVPPAPCTASA	88	Nol9	Q3TZX8	0.921903	0.887329	-0.0468403	0.119423	-0.221413	0.119581	0.174573	-0.000158705	-0.0509158	FALSE	TRUE	FALSE	TRUE	FALSE	FALSE	FALSE
ANGTPASLNGKAAKESEEEEEEEETEEKKKA	563	Nolc1	E9Q5C9	1	1	0.114441	0.299831	-0.0571059	0.10008	0.171547	0.199751	0.021487	FALSE	TRUE	FALSE	FALSE	FALSE	FALSE	TRUE
FGQAATMEGIGAIGGTPPAFNRPAPGAEFAP	452	Nono	Q99K48	1	1	-1.03019	-1.66543	-1.01727	-1.09342	-0.0129262	-0.572008	-1.05535	FALSE	TRUE	FALSE	FALSE	FALSE	FALSE	TRUE
PPGPATMMPDGTLGLTPPTTERFGQAATMEG	430	Nono	Q99K48	0.892392	0.786507	-0.0816123	-0.419623	-0.0686861	0.152385	-0.0129262	-0.572008	0.0418493	FALSE	TRUE	FALSE	FALSE	FALSE	FALSE	TRUE
NVFADKRFGEYNSNISPEEKMMKRFALEQQR	96	Nop14	Q8R3N1	0.999998	0.999712	0.0138294	-0.788763	-0.0798957	-0.753081	0.0937251	-0.0356827	-0.416488	FALSE	TRUE	FALSE	TRUE	FALSE	FALSE	FALSE
LPKSKKKKAPKEELASDLEEMATSSAKRKKS	513	Nop56	Q9D6Z1;A2APD7	1	1	0.0717851	0.0179219	0.0993638	-0.0830557	-0.0275787	0.100978	0.00815404	FALSE	FALSE	TRUE	FALSE	FALSE	FALSE	TRUE
DLEEMATSSAKRKKSSPKEEVASEPEEAASP	529	Nop56	Q9D6Z1;A2APD7	0.814196	0.806958	NA	-0.747221	NA	-0.848199	-0.0275787	0.100978	-0.848199	FALSE	FALSE	TRUE	TRUE	FALSE	FALSE	FALSE
SSPKEEVASEPEEAASPTTPKKKRKFSEEPE	543	Nop56	Q9D6Z1;A2APD7	0.998846	0.966551	0.505226	0.675906	0.532805	0.574929	-0.0275787	0.100978	0.553867	FALSE	FALSE	TRUE	TRUE	FALSE	FALSE	FALSE
EEAASPTTPKKKRKFSEEPEVAANFTKSSTK	554	Nop56	Q9D6Z1;A2APD7	1	1	-0.686792	0.197488	-0.659213	0.0965104	-0.0275787	0.100978	-0.281351	FALSE	FALSE	TRUE	FALSE	FALSE	FALSE	TRUE
LIGEAVGARLIAHAGSLTNLAKYPASTVQIL	314	Nop56	Q9D6Z1;F7CHQ7	0.965127	0.986811	0.540149	0.117828	0.567727	0.0168504	-0.0275787	0.100978	0.292289	FALSE	FALSE	TRUE	FALSE	FALSE	FALSE	TRUE
SDLEEMATSSAKRKKSSPKEEVASEPEEAAS	528	Nop56	Q9D6Z1;A2APD7	0.80159	0.817558	NA	-0.747221	NA	-0.848199	-0.0275787	0.100978	-0.848199	FALSE	FALSE	TRUE	FALSE	TRUE	FALSE	FALSE
SSAKRKKSSPKEEVASEPEEAASPTTPKKKR	536	Nop56	Q9D6Z1;A2APD7	1	1	-0.0177794	0.0137838	0.00979931	-0.0871938	-0.0275787	0.100978	-0.0386973	FALSE	FALSE	TRUE	FALSE	FALSE	FALSE	TRUE
LGGVIKEKLNLSCIHSPVVNELMRGIRSQMD	109	Nop58	Q6DFW4;A0A0A0MQ76;A0A087WSU5	0.999946	0.999964	-0.111298	-0.635988	-0.0442105	-0.712684	-0.067088	0.0766959	-0.378447	FALSE	FALSE	TRUE	TRUE	FALSE	FALSE	FALSE
EPLSEEEPCTSTAVPSPEKKKKKKKKKDAED	521	Nop58	Q6DFW4	1	1	-0.366812	0.0809305	-0.299724	0.00423459	-0.067088	0.0766959	-0.147745	FALSE	FALSE	TRUE	TRUE	TRUE	FALSE	FALSE
KKKKDKKKHIKEEPLSEEEPCTSTAVPSPEK	509	Nop58	Q6DFW4	1	1	0.88582	1.30112	0.952908	1.22442	-0.067088	0.0766959	1.08867	FALSE	FALSE	TRUE	FALSE	FALSE	FALSE	TRUE
GPQPKKAKAEDEALLSEDDPIDRRPWTQQHL	1780	Notch2	G5E8J0;O35516	1	NA	-0.0340748	NA	0.131355	NA	-0.16543	0.271187	0.131355	FALSE	FALSE	TRUE	FALSE	FALSE	FALSE	TRUE
SSLIGAEILQDVPIHSPANRSADTDLPVPRT	1249	Npat	Q8BMA5	1	1	-0.297485	0.09815	NA	NA	NA	NA	NA	FALSE	FALSE	TRUE	TRUE	FALSE	FALSE	FALSE
GADHPHAARELEALATLYHKQNKYEQAEHFR	89	Nphp3	A0A0A6YXM1;H9KV07;Q7TNH6	1	1	NA	NA	NA	NA	NA	NA	NA	FALSE	FALSE	TRUE	FALSE	FALSE	FALSE	TRUE
DHPHAARELEALATLYHKQNKYEQAEHFRKK	91	Nphp3	A0A0A6YXM1;H9KV07;Q7TNH6	1	1	NA	NA	NA	NA	NA	NA	NA	FALSE	FALSE	TRUE	FALSE	FALSE	FALSE	TRUE
DELHIVEAEAMNYEGSPIKVTLATLKMSVQP	70	Npm1;Gm5611	Q5SQB0;Q61937;Q9DAY9;Q5SQB5;E9Q5T3	1	1	0.382006	0.0462815	0.225395	0.20658	0.156611	-0.160298	0.215987	FALSE	FALSE	TRUE	TRUE	TRUE	FALSE	FALSE
PSPRIQIISTDSAVASPQRIQIVTDQQTGQK	52	Nr2c2	G3X9W4;P49117;Q3ZAR9	NA	0.942839	NA	-1.1787	NA	NA	NA	NA	NA	FALSE	TRUE	FALSE	TRUE	FALSE	FALSE	FALSE
QSTFDILQDLEFSAGSPGKETNESPWRSDLL	221	Nr3c1	E9PUR6;E9PYV1;P06537;E9Q310	0.99972	NA	0.750518	NA	0.316037	NA	0.434481	0.0361868	0.316037	TRUE	FALSE	FALSE	TRUE	TRUE	FALSE	FALSE
EEVTSPVVPPSVKTPTPEPAEVETRKVVLMQ	441	Nrbp1	D3YUV1;Q99J45	0.998694	0.99846	0.544266	NA	0.770775	NA	-0.226509	-0.456227	0.770775	FALSE	FALSE	TRUE	FALSE	FALSE	FALSE	TRUE
LASEGSPPPRYSFIRSPLKSELSGESNTSEK	64	Nrde2	Q80XC6	0.999999	0.999998	-2.95843	1.94621	NA	NA	NA	NA	NA	FALSE	FALSE	TRUE	TRUE	TRUE	FALSE	FALSE
HSERYVSAMTTPARMSPVDFHTPSSPKSPPS	495	Nrg1	Q6DR99	0.999999	NA	0.698248	NA	NA	NA	NA	NA	NA	FALSE	FALSE	TRUE	TRUE	FALSE	FALSE	FALSE
SERSGQQIVGPPRKKSPNELVDDLFKGAKEH	114	Nsfl1c	Q9CZ44;A2AT02	1	1	-0.458067	-0.962182	-0.633242	-0.0798505	0.175175	-0.882332	-0.356546	FALSE	FALSE	TRUE	TRUE	FALSE	FALSE	FALSE
EKKKEGVILTNENAASPEQPGDEDAKQTAQD	723	Nsun2	Q1HFZ0;H3BKN0	1	1	-0.0272956	0.33182	0.157175	0.579243	-0.184471	-0.247423	0.368209	FALSE	FALSE	TRUE	TRUE	FALSE	FALSE	FALSE
KLQAANAEDIKSGKLSQELDFVSHNVRTKLD	85	Nucb1	Q02819;D3Z7D7;D3Z1N1	NA	0.997856	NA	1.50569	NA	1.50758	-0.103397	-0.00189117	1.50758	FALSE	TRUE	FALSE	FALSE	FALSE	FALSE	TRUE
KAASKQREMLLEDVGSEEEPEEDDEAPFQEK	113	Nucks1	Q80XU3	1	1	0.0274985	-0.976532	NA	NA	NA	NA	NA	FALSE	FALSE	TRUE	FALSE	FALSE	FALSE	TRUE
PVRNRKVVDYSQFQESDDADEDYGRDSGPPA	19	Nucks1	Q80XU3;A0A087WRY3	1	1	0.0313857	-0.939648	NA	NA	NA	NA	NA	FALSE	FALSE	TRUE	FALSE	FALSE	FALSE	TRUE
VGRPTASKKSKEKTPSPKEEDEEAESPPEKK	204	Nucks1	Q80XU3;A0A087WRY3	0.998905	NA	NA	NA	NA	NA	NA	NA	NA	FALSE	FALSE	TRUE	TRUE	FALSE	FALSE	FALSE
KEKTPSPKEEDEEAESPPEKKSGDEGSEDEA	214	Nucks1	Q80XU3;A0A087WRY3	0.99997	NA	0.488046	NA	NA	NA	NA	NA	NA	FALSE	FALSE	TRUE	TRUE	FALSE	FALSE	FALSE
EKKMPKPRLKATVTPSPVKGKAKVGRPTASK	181	Nucks1	Q80XU3;A0A087WRY3	0.999981	0.999774	-0.725785	-1.58208	NA	NA	NA	NA	NA	FALSE	FALSE	TRUE	TRUE	TRUE	FALSE	FALSE
AKVGRPTASKKSKEKTPSPKEEDEEAESPPE	202	Nucks1	Q80XU3;A0A087WRY3	0.999357	NA	NA	NA	NA	NA	NA	NA	NA	FALSE	FALSE	TRUE	FALSE	FALSE	FALSE	TRUE
DAEDQEAQLKNGSLDSPGKQDAEDEEDEEDE	139	Nudc	O35685	0.998481	0.5	0.680012	NA	NA	NA	NA	0.74932	NA	FALSE	FALSE	TRUE	TRUE	TRUE	TRUE	FALSE
GESPEAAALRELEEETGYKGEVAECSPAVCM	116	Nudt5	Q9JKX6;A2ATT5	NA	1	NA	NA	NA	NA	-0.593497	-0.573166	NA	FALSE	TRUE	FALSE	FALSE	FALSE	FALSE	TRUE
SPEAAALRELEEETGYKGEVAECSPAVCMDP	118	Nudt5	Q9JKX6;A2ATT5	NA	1	NA	NA	NA	NA	-0.593497	-0.573166	NA	FALSE	TRUE	FALSE	FALSE	FALSE	FALSE	TRUE
EVLAENHVLHSSPPKSPKQNVQTTGRTVSRS	394	Nufip1	Q9QXX8	0.938887	NA	NA	NA	NA	NA	NA	NA	NA	FALSE	TRUE	FALSE	TRUE	FALSE	FALSE	FALSE
TEHPVFPKAYELEKRTSPQVLGHILKPGTTE	569	Nufip2	Q5F2E7	0.5	0.895752	0.0385248	1.10561	-0.204213	0.864015	0.242738	0.241596	0.329901	FALSE	FALSE	TRUE	FALSE	FALSE	FALSE	TRUE
EHPVFPKAYELEKRTSPQVLGHILKPGTTES	570	Nufip2	Q5F2E7	0.885727	0.863587	0.614359	1.00259	0.371621	0.760998	0.242738	0.241596	0.56631	FALSE	FALSE	TRUE	TRUE	FALSE	FALSE	FALSE
INGNAGEREISLKSLSSDEATNPISRVLNGN	113	Nufip2	Q5F2E7	0.997898	0.9946	-0.0768327	-0.112787	-0.31957	-0.354383	0.242738	0.241596	-0.336977	FALSE	FALSE	TRUE	FALSE	FALSE	FALSE	TRUE
FLSKDYEIENQNPLASPTNTLLGSAKEQRYQ	626	Nufip2	Q5F2E7	0.999586	0.986976	1.03744	1.41376	0.794706	1.17216	0.242738	0.241596	0.983433	FALSE	FALSE	TRUE	TRUE	FALSE	TRUE	FALSE
SAKEQRYQRGLERNDSWGSFDLRAAIVYHTK	649	Nufip2	Q5F2E7	1	1	0.0498601	0.491289	-0.192878	0.249693	0.242738	0.241596	0.0284075	FALSE	FALSE	TRUE	FALSE	FALSE	FALSE	TRUE
NLRATSSTQSLARLGSPDDGNSALLSLPGYR	1844	Numa1	E9Q7G0;F6ZQA3	0.999981	0.999944	0.946583	0.561204	0.751892	0.650778	0.194691	-0.0895743	0.701335	FALSE	FALSE	TRUE	TRUE	FALSE	TRUE	FALSE
NLRATSSTQSLARLGSPDDGNSALLSLPGYR	1844	Numa1	E9Q7G0;F6ZQA3	0.999981	0.999944	0.946583	0.561204	0.773719	NA	0.172864	NA	0.773719	FALSE	FALSE	TRUE	TRUE	FALSE	TRUE	FALSE
QRIASSSSENNFLSGSPSSPMGDILQTPQFQ	198	Numa1	E9Q7G0	0.935531	NA	-0.787767	NA	-0.982458	NA	0.194691	-0.0895743	-0.982458	FALSE	FALSE	TRUE	TRUE	FALSE	FALSE	FALSE
QRIASSSSENNFLSGSPSSPMGDILQTPQFQ	198	Numa1	E9Q7G0	0.935531	NA	-0.787767	NA	-0.960631	NA	0.172864	NA	-0.960631	FALSE	FALSE	TRUE	TRUE	FALSE	FALSE	FALSE
PRTQPDGTSVPGEPASPISQRLPPKVESLES	1739	Numa1	E9Q7G0;F6ZQA3	0.991653	0.999593	-0.0289934	-0.0258672	-0.223684	0.0637071	0.194691	-0.0895743	-0.0799887	FALSE	FALSE	TRUE	TRUE	FALSE	FALSE	FALSE
PRTQPDGTSVPGEPASPISQRLPPKVESLES	1739	Numa1	E9Q7G0;F6ZQA3	0.991653	0.999593	-0.0289934	-0.0258672	-0.201857	NA	0.172864	NA	-0.201857	FALSE	FALSE	TRUE	TRUE	FALSE	FALSE	FALSE
EKVPYTHASTLSEELSPPSHQTKRKIRFLEI	167	Numa1	E9Q7G0	0.999856	0.999761	-0.231064	-0.29713	-0.425755	-0.207555	0.194691	-0.0895743	-0.316655	FALSE	FALSE	TRUE	TRUE	FALSE	FALSE	FALSE
EKVPYTHASTLSEELSPPSHQTKRKIRFLEI	167	Numa1	E9Q7G0	0.999856	0.999761	-0.231064	-0.29713	-0.403928	NA	0.172864	NA	-0.403928	FALSE	FALSE	TRUE	TRUE	FALSE	FALSE	FALSE
EPASPISQRLPPKVESLESLYFTPTPARGQA	1751	Numa1	E9Q7G0;F6ZQA3	NA	0.930412	NA	NA	NA	NA	0.194691	-0.0895743	NA	FALSE	FALSE	TRUE	FALSE	FALSE	FALSE	TRUE
EPASPISQRLPPKVESLESLYFTPTPARGQA	1751	Numa1	E9Q7G0;F6ZQA3	NA	0.930412	NA	NA	NA	NA	0.172864	NA	NA	FALSE	FALSE	TRUE	FALSE	FALSE	FALSE	TRUE
_____MDRSGFGGMSSPVIRDAEVTRTARKH	11	Nup107	Q8BH74;E9Q4V9	0.99769	0.997398	0.00309068	0.134484	-0.196678	0.0509641	0.199769	0.0835197	-0.0728571	FALSE	TRUE	FALSE	TRUE	FALSE	FALSE	FALSE
LRHPDISYILGTEGRSPRHTQSSGYLGNLSM	87	Nup107	Q8BH74;E9Q4V9	0.999971	0.968689	-0.695727	0.47415	-0.895496	0.390631	0.199769	0.0835197	-0.252432	FALSE	TRUE	FALSE	TRUE	FALSE	FALSE	FALSE
EDLEESLTSSVGGRGSESMVFETTTKNETVA	498	Nup133	Q8R0G9	0.987581	0.983718	-0.161436	0.404794	-0.195626	0.254884	0.0341899	0.14991	0.0296292	FALSE	TRUE	FALSE	FALSE	FALSE	FALSE	TRUE
LEESLTSSVGGRGSESMVFETTTKNETVAHE	500	Nup133	Q8R0G9	0.960006	0.734228	-0.0257376	-0.789686	-0.0599274	-0.939596	0.0341899	0.14991	-0.499762	FALSE	TRUE	FALSE	FALSE	FALSE	FALSE	TRUE
PGTRRGPLVGIGPTSTPRASRRGLSLGSAVN	28	Nup133	Q8R0G9	0.994923	0.982985	-0.152378	0.36446	-0.186568	0.214551	0.0341899	0.14991	0.0139913	FALSE	TRUE	FALSE	FALSE	FALSE	FALSE	TRUE
KDIAVSKNTSLPPLWSPEAERSHSLSQHTAI	210	Nup153	E9Q3G8	1	1	-0.0989585	-0.238221	-0.163544	-0.453962	0.0645855	0.215741	-0.308753	FALSE	FALSE	TRUE	TRUE	FALSE	TRUE	FALSE
SSPLADAKRIPSAVSSPLNSPLDRSGIDNTV	335	Nup153	E9Q3G8	0.999885	0.999999	-0.312317	-0.467873	-0.376902	-0.683613	0.0645855	0.215741	-0.530258	FALSE	FALSE	TRUE	TRUE	FALSE	FALSE	FALSE
KEKVDSQYPPVQRLMTPKPVSIATNRTVYFK	370	Nup153	E9Q3G8	NA	0.99995	NA	0.442333	NA	0.226592	0.0645855	0.215741	0.226592	FALSE	FALSE	TRUE	FALSE	FALSE	FALSE	TRUE
PLPNKVQMTSLGSTGSPVFTFSSPIVKSTQA	520	Nup153	E9Q3G8	0.999701	0.93141	-0.179129	-0.232532	-0.243714	-0.448272	0.0645855	0.215741	-0.345993	FALSE	FALSE	TRUE	TRUE	FALSE	FALSE	FALSE
PCEDPFTPAKILREGSVLDILKTPGFASPKV	603	Nup153	E9Q3G8	1	1	1.19192	-0.0146016	1.12733	-0.230342	0.0645855	0.215741	0.448496	FALSE	FALSE	TRUE	FALSE	FALSE	FALSE	TRUE
DTLQELVNQSKAAPQSPSVPKKPGPPVLSSD	992	Nup155	Q99P88	0.853134	NA	0.0910795	NA	-0.0464889	NA	0.137568	0.0654344	-0.0464889	FALSE	TRUE	FALSE	TRUE	FALSE	FALSE	FALSE
IVQPASGAVSDRPGASPKRNHDGECTAAPTN	1123	Nup160	Q9Z0W3	1	1	0.716481	-0.0424568	0.516547	-0.0984853	0.199935	0.0560285	0.209031	FALSE	TRUE	FALSE	TRUE	FALSE	FALSE	FALSE
LLSSLSRYFRRGAPSSPAAGVLPSPQGKATS	1719	Nup188	Q6ZQH8	0.999135	0.997495	-0.0561673	0.414352	-0.169563	0.327568	0.113395	0.0867838	0.0790029	FALSE	FALSE	TRUE	TRUE	FALSE	FALSE	FALSE
FRRGAPSSPAAGVLPSPQGKATSLSKASPES	1727	Nup188	Q6ZQH8	0.999994	0.999999	0.0489792	-0.115848	-0.064416	-0.202631	0.113395	0.0867838	-0.133524	FALSE	FALSE	TRUE	TRUE	FALSE	TRUE	FALSE
KPYSDGEGGMEDENRSVSGFLHFDTATKVRR	1165	Nup205	B9EJ54	0.999482	0.999969	0.101505	0.117695	0.0629212	0.0925245	0.0385841	0.0251706	0.0777228	FALSE	FALSE	TRUE	FALSE	FALSE	FALSE	TRUE
TVPQVVNVQELRSNPSPPSAAMGSAVQHSAA	1139	Nup214	Q80U93	0.999792	0.998496	0.436608	0.180784	0.235413	-0.0437499	0.201195	0.224534	0.0958315	FALSE	TRUE	FALSE	TRUE	FALSE	FALSE	FALSE
YKASTSDYQVISDRQTPKKDESLVSRAMEYM	307	Nup35	Q8R4R6	0.99716	0.99998	-0.454071	0.486148	-0.571874	0.606254	0.117803	-0.120106	0.0171902	FALSE	TRUE	FALSE	FALSE	FALSE	FALSE	TRUE
QFLPGFLMGDLPAPVTPQPRSISGPSVGVME	48	Nup35	Q8R4R6;A2ATJ2	1	1	-0.217727	0.522156	-0.33553	0.642262	0.117803	-0.120106	0.153366	FALSE	TRUE	FALSE	FALSE	FALSE	FALSE	TRUE
IDKNVMENSDRGVLSSPSLAFTTPIRTLGTP	258	Nup35	Q8R4R6	0.994944	0.993879	0.196971	0.338453	0.0791684	0.458559	0.117803	-0.120106	0.268864	FALSE	TRUE	FALSE	TRUE	FALSE	TRUE	FALSE
MGDLPAPVTPQPRSISGPSVGVMEMRSPLLA	55	Nup35	Q8R4R6;A2ATJ2	0.999448	0.998535	0.196409	0.22231	0.0786062	0.342416	0.117803	-0.120106	0.210511	FALSE	TRUE	FALSE	FALSE	FALSE	FALSE	TRUE
LDFILSQQKELEDLLSPLEESVKEQSGTIYL	412	Nup62	Q63850	0.999413	0.999874	0.734155	-0.382476	0.456219	-0.466812	0.277936	0.0843364	-0.00529671	FALSE	FALSE	TRUE	TRUE	FALSE	TRUE	FALSE
TMKKDYQQRKMEKVLSPQKPTITLSAYQRKC	710	Nup88	Q8CEC0	0.999999	1	0.841275	0.70115	0.748966	0.33882	0.0923094	0.36233	0.543893	FALSE	TRUE	FALSE	TRUE	TRUE	FALSE	FALSE
EDAEVAESPLRILAETPDSFEKHIKRILQRS	526	Nup88	Q8CEC0	0.999822	0.98858	0.572244	0.174023	0.479934	-0.188307	0.0923094	0.36233	0.145814	FALSE	TRUE	FALSE	FALSE	FALSE	FALSE	TRUE
YECLIRPLLSTVHPASPPLLCTQEDAEVAES	503	Nup88	Q8CEC0	0.959129	0.999917	0.29612	0.80752	0.20381	0.44519	0.0923094	0.36233	0.3245	FALSE	TRUE	FALSE	TRUE	FALSE	FALSE	FALSE
SYIGDVNPPGRSSLDSIEMAYARQIYIYNEK	180	Nup93	Q8BJ71	0.999914	NA	-0.0174944	NA	-0.0895828	NA	0.0720884	0.0370307	-0.0895828	FALSE	TRUE	FALSE	FALSE	FALSE	FALSE	TRUE
VVLSLQHAPDATSNSTPDPQRVPLRLLAPHI	1771	Nup98	Q6PFD9	0.825396	0.626706	0.0844256	-0.124346	-0.0832272	-0.212487	0.167653	0.0881416	-0.147857	FALSE	TRUE	FALSE	FALSE	FALSE	FALSE	TRUE
SNLFSPVNHDSEDLASPSEYPENGERFSFLS	623	Nup98	Q6PFD9	0.999765	0.998626	-0.62798	0.547055	-0.795633	0.458913	0.167653	0.0881416	-0.16836	FALSE	TRUE	FALSE	TRUE	FALSE	TRUE	FALSE
VSRFYTNPIAKPIPQTPESVGNKNNSSSNVE	670	Nup98	Q6PFD9	0.989024	0.960243	0.121031	0.263275	-0.0466213	0.175133	0.167653	0.0881416	0.064256	FALSE	TRUE	FALSE	FALSE	FALSE	FALSE	TRUE
WVFKVSHFSKYGLQDSDEEEEEHPPKTTSKK	888	Nup98	Q6PFD9	1	1	0.125715	0.0751903	-0.0419382	-0.0129513	0.167653	0.0881416	-0.0274448	FALSE	TRUE	FALSE	FALSE	FALSE	FALSE	TRUE
VGGLLQSKFASGTFLSPSASVQECRTPRTSS	1059	Nup98	Q6PFD9	0.994769	0.985355	-0.0366088	-0.323552	-0.204262	-0.411694	0.167653	0.0881416	-0.307978	FALSE	TRUE	FALSE	TRUE	FALSE	FALSE	FALSE
FGHIPSKGETVQEICSPRLPISASHSSKSRS	1027	Nup98	Q6PFD9	1	1	0.543089	0.789437	0.375436	0.701296	0.167653	0.0881416	0.538366	FALSE	TRUE	FALSE	TRUE	FALSE	FALSE	FALSE
FYTNPIAKPIPQTPESVGNKNNSSSNVEDTI	673	Nup98	Q6PFD9	0.911467	0.985778	-0.355806	0.426533	-0.523458	0.338392	0.167653	0.0881416	-0.0925334	FALSE	TRUE	FALSE	FALSE	FALSE	FALSE	TRUE
LWYLLPPTASISRALSMYEEAFQNTPEGDKY	1446	Nup98	Q6PFD9	0.997357	NA	NA	NA	NA	NA	0.167653	0.0881416	NA	FALSE	TRUE	FALSE	FALSE	FALSE	FALSE	TRUE
QMTLNGKPAPPPQSQSPEVEQLGRVVELDSD	934	Nup98	Q6PFD9	0.999994	1	0.247645	0.0832474	0.0799926	-0.00489418	0.167653	0.0881416	0.0375492	FALSE	TRUE	FALSE	TRUE	FALSE	FALSE	FALSE
VPSLPEQRPEDGNAASSGEGEVNDIKDSKKP	152	Nusap1	Q9ERH4	0.83535	NA	-0.735436	NA	NA	NA	NA	-1.02582	NA	FALSE	FALSE	TRUE	FALSE	FALSE	FALSE	TRUE
DKTPGGKKESLPLDLSDDQSNSKKQDSEIQI	190	Nvl	Q9DBY8	0.999943	0.999762	-0.1595	-0.165483	-0.218935	-0.274777	0.0594348	0.109294	-0.246856	FALSE	TRUE	FALSE	FALSE	FALSE	FALSE	TRUE
ITDHIAQGPEPNLEESPKRKGVTYEELRSKN	193	Ociad1	Q9CRD0	0.999999	0.996928	-0.331591	0.724388	-0.129204	0.51662	-0.202386	0.207768	0.193708	FALSE	FALSE	TRUE	TRUE	FALSE	FALSE	FALSE
SYVKTCQEKFKKLENSPLGEALRSGELRRSS	108	Ociad1	Q9CRD0	1	1	0.562879	1.61292	0.765265	1.40515	-0.202386	0.207768	1.08521	FALSE	FALSE	TRUE	TRUE	FALSE	FALSE	FALSE
NPAMTTTKLGVDNTLSPIRNGLRSSVVPSGG	332	Orc1	Q9Z1N2	0.999796	0.999507	0.970385	-0.0109046	0.676743	-0.0676268	0.293642	0.0567222	0.304558	FALSE	FALSE	TRUE	TRUE	FALSE	FALSE	FALSE
______MPSYLTRQKTRQTFSWVGRPLPNRK	10	Orc1	Q9Z1N2	NA	0.949006	NA	NA	NA	NA	0.293642	0.0567222	NA	FALSE	FALSE	TRUE	FALSE	FALSE	FALSE	TRUE
NDLIAKHGTALQRSLSELESLKLPAESNEKI	238	Osbp	Q3B7Z2	0.999366	0.999879	-0.126841	-0.240145	-0.456055	0.634627	0.329214	-0.874772	0.089286	FALSE	FALSE	TRUE	FALSE	FALSE	FALSE	TRUE
AGSGKDQCCSGKGDMSDEDDENEFFDAPEII	349	Osbp	Q3B7Z2	1	1	0.19253	-0.580094	-0.136684	0.294678	0.329214	-0.874772	0.0789967	FALSE	FALSE	TRUE	FALSE	FALSE	FALSE	TRUE
SLASSGNSPISQRRPSQNAMSFFNVGHSKLQ	200	Osbpl11	G5E8A0;Q8CI95	0.999996	0.999997	0.513646	-0.481445	NA	0.112193	NA	-0.593637	0.112193	FALSE	FALSE	TRUE	FALSE	FALSE	FALSE	TRUE
PPLKSRSFSLASSGNSPISQRRPSQNAMSFF	192	Osbpl11	G5E8A0;Q8CI95	0.931105	0.983542	0.414634	-0.58316	NA	0.0104772	NA	-0.593637	0.0104772	FALSE	FALSE	TRUE	TRUE	FALSE	FALSE	FALSE
MSQLLESMDVLHRTYSAPAINAIQVPKPFSG	250	Osbpl3	F8WH20;Q9DBS9	0.996393	0.999146	0.279389	0.0753273	NA	NA	NA	NA	NA	FALSE	FALSE	TRUE	FALSE	FALSE	FALSE	TRUE
MSQLLESMDVLHRTYSAPAINAIQVPKPFSG	250	Osbpl3	F8WH20;Q9DBS9	0.996393	0.999146	0.279389	0.0753273	0.627961	0.884017	-0.348572	-0.80869	0.755989	FALSE	FALSE	TRUE	FALSE	FALSE	FALSE	TRUE
RSTSSCSSKQGSRQDSWEVVEGLRGEMTYTQ	33	Osbpl3	D3Z194;D3YTT6;D3YVF7;F8WH20;Q9DBS9	1	1	0.342762	-0.622665	NA	NA	NA	NA	NA	FALSE	FALSE	TRUE	FALSE	FALSE	FALSE	TRUE
RSTSSCSSKQGSRQDSWEVVEGLRGEMTYTQ	33	Osbpl3	D3Z194;D3YTT6;D3YVF7;F8WH20;Q9DBS9	1	1	0.342762	-0.622665	0.691335	0.186025	-0.348572	-0.80869	0.43868	FALSE	FALSE	TRUE	FALSE	FALSE	FALSE	TRUE
MSQLLESMDVLHRTYSAPAINAIQGGAFESP	250	Osbpl3	D3Z194;D3YTT6	0.868536	NA	-1.33565	NA	NA	NA	NA	NA	NA	FALSE	FALSE	TRUE	FALSE	FALSE	FALSE	TRUE
MSQLLESMDVLHRTYSAPAINAIQGGAFESP	250	Osbpl3	D3Z194;D3YTT6	0.868536	NA	-1.33565	NA	-0.987082	NA	-0.348572	-0.80869	-0.987082	FALSE	FALSE	TRUE	FALSE	FALSE	FALSE	TRUE
IQVPKPFSGPVRLHSSNPNLSTLDFGEEKSY;LQVPKPFSGPVRLHSSNPNLSTLDFGEEKSY	303	Osbpl3	D3Z194;D3YTT6;F8WH20;Q9DBS9	0.976599	0.979852	0.310379	-0.0573166	NA	NA	NA	NA	NA	FALSE	FALSE	TRUE	FALSE	FALSE	FALSE	TRUE
IQVPKPFSGPVRLHSSNPNLSTLDFGEEKSY;LQVPKPFSGPVRLHSSNPNLSTLDFGEEKSY	303	Osbpl3	D3Z194;D3YTT6;F8WH20;Q9DBS9	0.976599	0.979852	0.310379	-0.0573166	0.658951	0.751373	-0.348572	-0.80869	0.705162	FALSE	FALSE	TRUE	FALSE	FALSE	FALSE	TRUE
TLQRETMSGQTTFLGSPDSRHKRPSSDRRLR	770	Osbpl5	G5E833;Q9ER64	NA	0.939056	NA	0.52707	NA	NA	0.6446	NA	NA	FALSE	FALSE	TRUE	TRUE	FALSE	TRUE	FALSE
GPSTVVANSDEPQHLTPGKMSQRQGRDANPT	39	Osbpl8	B9EJ86	NA	0.755209	NA	0.944184	NA	0.578043	-0.00619029	0.36614	0.578043	FALSE	TRUE	FALSE	FALSE	FALSE	FALSE	TRUE
__MEAALADGEPDRSSLLGDSKDVLGPSTVV	14	Osbpl8	B9EJ86	0.982135	0.96609	-0.334797	0.218967	-0.328607	-0.147173	-0.00619029	0.36614	-0.23789	FALSE	TRUE	FALSE	FALSE	FALSE	FALSE	TRUE
YSDKSDKENDPEHDESDNEVLGKSEESDTDT	342	Osbpl8	B9EJ86;G3X9N6	1	NA	0.017972	NA	0.0241623	NA	-0.00619029	0.36614	0.0241623	FALSE	TRUE	FALSE	FALSE	FALSE	FALSE	TRUE
KCYPDIPNPYKSSILSLIKSKKNPHLIMNVK	781	Osmr	G3X8V6;O70458	0.999999	0.99997	NA	-0.470789	NA	-0.524734	-0.123799	0.0539454	-0.524734	FALSE	FALSE	TRUE	FALSE	TRUE	FALSE	FALSE
QKKRKLILPKRLKSSTSFANIQENAT_____	328	Ostm1	Q8BGT0	0.753381	0.309415	NA	NA	NA	NA	NA	NA	NA	FALSE	FALSE	TRUE	FALSE	FALSE	FALSE	TRUE
EDFDHVSRESYYFGLSPEERREKQAIEESRL	442	Otud4	B2RRE7	0.999982	0.999904	0.485762	0.0373119	NA	-0.192768	NA	0.23008	-0.192768	FALSE	FALSE	TRUE	TRUE	FALSE	FALSE	FALSE
KPEKVKDPKTAADVVSPGANSVDRLQRPKEE	1000	Otud4	B2RRE7	0.982246	NA	0.749451	NA	NA	NA	NA	0.23008	NA	FALSE	FALSE	TRUE	TRUE	FALSE	FALSE	FALSE
GANSVDRLQRPKEESSEDENEVSNILRSGRS	1017	Otud4	B2RRE7	0.499977	0.861198	0.0861857	0.369494	NA	0.139414	NA	0.23008	0.139414	FALSE	FALSE	TRUE	FALSE	FALSE	FALSE	TRUE
PGANSVDRLQRPKEESSEDENEVSNILRSGR	1016	Otud4	B2RRE7	0.499977	0.849027	0.0861857	0.0773797	NA	-0.1527	NA	0.23008	-0.1527	FALSE	FALSE	TRUE	FALSE	FALSE	FALSE	TRUE
STVSGIRPARVVSSTSEEEEAFTEKFLKINC	197	Oxr1	E9Q0A7;Q4KMM3	0.866002	NA	0.222263	NA	NA	NA	NA	NA	NA	FALSE	FALSE	TRUE	FALSE	FALSE	FALSE	TRUE
YNGERTLDGFKKFLESGGQDGAGDDEDLDLE	474	P4hb	P09103;E9Q8G8	NA	1	NA	NA	NA	NA	-0.0492125	0.249749	NA	FALSE	FALSE	TRUE	FALSE	FALSE	FALSE	TRUE
______________MSGEDEQQEQTIAEDLV	2	Pa2g4	P50580;D3YVH7	1	1	-0.0714881	-0.745309	-0.0210212	0.232813	-0.0504669	-0.978122	0.105896	FALSE	FALSE	TRUE	FALSE	FALSE	FALSE	TRUE
_____MSGEDEQQEQTIAEDLVVTKYKMGGD	11	Pa2g4	P50580;D3YVH7	1	NA	NA	NA	NA	NA	-0.0504669	-0.978122	NA	FALSE	FALSE	TRUE	FALSE	FALSE	FALSE	TRUE
KLKELQNEVEKQMNMSPPPGNAGPVIMSLEE	146	Pabpn1;Gm20521	G3UY42;Q8CCS6;D3YUB9;D3Z055;G3UWS5;D3Z5F7	1	1	0.00268591	-0.0490837	-0.118659	0.313983	0.121345	-0.363067	0.0976619	FALSE	FALSE	TRUE	TRUE	FALSE	FALSE	FALSE
VRALYDYAGQEADELSFRAGEELLKMSEEDE	383	Pacsin3	Q99JB8;F6W8Y8	1	0.999849	0.152276	NA	0.486615	NA	-0.334339	-0.150769	0.486615	TRUE	FALSE	FALSE	FALSE	FALSE	FALSE	TRUE
PQSPSSPGSGQDEDWSDEESPRKVATGVRVR	354	Pacsin3	Q99JB8;F6W8Y8	0.925573	NA	0.338506	NA	0.672845	NA	-0.334339	-0.150769	0.672845	TRUE	FALSE	FALSE	FALSE	FALSE	FALSE	TRUE
GRDLFSLDSEGPSPTSPPLRSSGNSLFPRQR	91	Pagr1b;Pagr1a	F6V0H0;Q99L02	0.929431	0.980944	0.00252693	-0.185934	NA	NA	NA	NA	NA	FALSE	FALSE	TRUE	TRUE	FALSE	FALSE	FALSE
EFYNSKKTSNSQKYMSFTDKSAEDYNSSNTL	144	Pak1	G5E884;O88643;S4R2K7	0.999195	0.896569	-0.708496	-0.510067	NA	NA	NA	NA	NA	FALSE	FALSE	TRUE	FALSE	FALSE	FALSE	TRUE
VLKFYDSNTVKQKYLSFTPPEKDGFPSGTPA	141	Pak2	Q8CIN4	0.999991	0.999998	-0.473527	-1.11254	-0.122464	-0.776656	-0.351063	-0.335881	-0.44956	TRUE	FALSE	FALSE	FALSE	FALSE	FALSE	TRUE
FGFCAQVSKEVPRRKSLVGTPYWMAPELISR	476	Pak4	Q8BTW9	0.999997	0.999998	-0.00575927	-2.50234	NA	NA	NA	NA	NA	TRUE	FALSE	FALSE	FALSE	FALSE	FALSE	TRUE
ISEIEYRLERSPVDESGDEVQDPDVPVENAT	1009	Palld	Q9ET54;D3Z1J5	0.91797	0.758498	-0.608715	NA	NA	NA	NA	0.380286	NA	FALSE	FALSE	TRUE	FALSE	FALSE	FALSE	TRUE
IEDAATPREPAPLNGSAAELPATKEENQTGP	345	Palm	Q9Z0P4	1	0.999992	-0.343692	0.433921	-0.169541	0.351491	-0.174151	0.0824301	0.0909747	FALSE	FALSE	TRUE	FALSE	FALSE	FALSE	TRUE
QKSETLVNAQQTPLGTPKENRTSTPVRSPGG	145	Palm	Q9Z0P4	0.999982	0.999781	0.0673945	0.226385	0.241545	0.143955	-0.174151	0.0824301	0.19275	FALSE	FALSE	TRUE	FALSE	FALSE	FALSE	TRUE
QPAAWARRASAGPSASPVPSAPSSPRPAAAL	97	Papd5	F8WI26;E9QJT6;Q68ED3	NA	0.961863	NA	-0.101908	NA	NA	NA	NA	NA	FALSE	FALSE	TRUE	TRUE	FALSE	FALSE	FALSE
QAKQDEDVEDRRRTYSFEQSWSSSRPASQSG	1173	Pard3	A5D6P2;E0CY24;E0CXL4;B7ZNY3;F6S7Z1;G3XA13;Q99NH2	0.999851	NA	-0.15082	NA	0.000649599	NA	-0.151469	0.577054	0.000649599	FALSE	FALSE	TRUE	FALSE	FALSE	FALSE	TRUE
RISHSLYSGIEGLDESPTRNAALSRIMGKCQ	728	Pard3	A5D6P2;E0CY24;E0CXL4;B7ZNY3;F6S7Z1;G3XA13;Q99NH2;E0CZ83;E0CZE2;F6UGU7;E0CX45;F6TSJ9;E0CXR8;E9PYJ2;F6TB42	0.99158	0.989517	-0.612494	0.0628125	-0.461025	-0.514242	-0.151469	0.577054	-0.487633	FALSE	FALSE	TRUE	TRUE	FALSE	FALSE	FALSE
NFSSEEPSRKNPTRWSTTAGFLKQNTAGSPK	174	Pard3	A5D6P2;E0CY24;E0CXL4;B7ZNY3;F6S7Z1;G3XA13;Q99NH2;E0CZ83;E0CZE2;F6UGU7;E0CX45;F6TSJ9;E0CXR8;E9PYJ2	0.924365	0.970842	0.734011	-0.419739	0.88548	-0.996793	-0.151469	0.577054	-0.0556563	FALSE	FALSE	TRUE	FALSE	FALSE	FALSE	TRUE
QLSQREKNNYSPGRFSPDSHCVANRSVANNA	383	Pard3	A5D6P2;E0CY24;E0CXL4;B7ZNY3;F6S7Z1;G3XA13;Q99NH2;E0CZ83;E0CZE2;F6UGU7;E0CX45;F6TSJ9;E0CXR8;E9PYJ2;Q4JJC0	0.998494	0.999994	-0.441483	0.207143	-0.290014	-0.369911	-0.151469	0.577054	-0.329963	FALSE	FALSE	TRUE	TRUE	FALSE	FALSE	FALSE
PSVLRANMPLHVRRSSDPALTGLSTSVSDNN	144	Pard3	A5D6P2;E0CY24;E0CXL4;B7ZNY3;F6S7Z1;G3XA13;Q99NH2;E0CZ83;E0CZE2;F6UGU7;E0CX45;F6TSJ9;E0CXR8;E9PYJ2	0.93178	0.846008	0.313603	0.122871	0.465072	-0.454183	-0.151469	0.577054	0.00544455	FALSE	FALSE	TRUE	FALSE	FALSE	FALSE	TRUE
PSRDVGPSLGLKKSSSLESLQTAVAEVTLNG	886	Pard3	A5D6P2;E0CY24;E0CXL4;B7ZNY3;F6S7Z1;G3XA13;Q99NH2;E0CZ83;E0CZE2;F6UGU7;E0CX45;F6TSJ9;E0CXR8;F6URI7	NA	0.991803	NA	0.451963	NA	-0.125091	-0.151469	0.577054	-0.125091	FALSE	FALSE	TRUE	FALSE	FALSE	FALSE	TRUE
SDASQLDFVKTRKSKSMDLGIADETKLNTVD	849	Pard3	A5D6P2;E0CZE2;F6URI7	1	1	-0.356482	-0.239702	-0.205013	-0.816757	-0.151469	0.577054	-0.510885	FALSE	FALSE	TRUE	FALSE	FALSE	FALSE	TRUE
VARRISRCNELRSPGSPAAPELPIETELDDR	695	Pard3	A5D6P2;E0CY24;E0CXL4;B7ZNY3;F6S7Z1;G3XA13;Q99NH2;E0CZ83;E0CZE2;F6UGU7;E0CX45;F6TSJ9;E0CXR8;E9PYJ2;F6TB42	0.992069	0.998118	0.145988	1.0165	0.297458	0.439442	-0.151469	0.577054	0.36845	FALSE	FALSE	TRUE	TRUE	FALSE	FALSE	FALSE
QTPKETKAEDEDVVLTPDGTREFLTFEVPLN	579	Pard3	A5D6P2;E0CY24;E0CXL4;B7ZNY3;F6S7Z1;G3XA13;Q99NH2;E0CZ83;E0CZE2;F6UGU7;E0CX45;F6TSJ9;E0CXR8;E9PYJ2;Q4JJC0	0.981811	0.928774	0.262382	0.709555	0.413852	0.132501	-0.151469	0.577054	0.273176	FALSE	FALSE	TRUE	FALSE	FALSE	FALSE	TRUE
FDPGKFSQGPNNISFSPKAPEMGVLHQSPFC	1683	Parp4	E9PYK3	0.906446	NA	1.61251	NA	NA	NA	NA	NA	NA	FALSE	FALSE	TRUE	TRUE	FALSE	FALSE	FALSE
DDRDLSERALPRRSTSPIIGSPPVRAVPIGT	179	Patl1	Q3TC46	0.990112	0.998609	0.202589	-0.54103	NA	NA	NA	NA	NA	FALSE	FALSE	TRUE	TRUE	FALSE	FALSE	FALSE
SVASSAVASPAEQPCSPKPRAEVSKGELMFD	230	Paxip1	Q6NZQ4	NA	0.992273	NA	-1.75297	NA	NA	-0.446891	NA	NA	FALSE	TRUE	FALSE	TRUE	FALSE	FALSE	FALSE
HSVPTPGPSRKRRRLSNLPTVDPIAVCHELY	39	Pbrm1	E9Q7L3;D3Z1W6;E9Q7L2;D3Z1N4;E9Q4Y5;F8VQD1;Q8BSQ9;D3YYF2;D3Z3R4;D6RIL0;D6RI94;D3YYG4;D3Z1M8	0.999964	0.999991	-0.40806	0.165687	-0.604353	0.198961	0.196294	-0.0332742	-0.202696	FALSE	FALSE	TRUE	FALSE	FALSE	FALSE	TRUE
EEDAALAAARYEEGESEAESITSFMDVSNPF	371	Pbrm1	E9Q7L3;D3Z1W6;E9Q7L2;D3Z1N4;E9Q4Y5;F8VQD1;Q8BSQ9;D3YYF2;F6THL5;D3Z3R4;D6RIL0;D6RI94	1	NA	NA	NA	NA	NA	0.196294	-0.0332742	NA	FALSE	FALSE	TRUE	FALSE	FALSE	FALSE	TRUE
__MGSKRRRATSPSSSVSGDFDDGHHSVPTP	14	Pbrm1	E9Q7L3;D3Z1W6;E9Q7L2;D3Z1N4;E9Q4Y5;F8VQD1;Q8BSQ9;D3YYF2;D3Z3R4;D6RIL0;D6RI94;D3YYG4;D3Z1M8	0.798435	0.829083	NA	NA	NA	NA	0.196294	-0.0332742	NA	FALSE	FALSE	TRUE	FALSE	FALSE	FALSE	TRUE
ALAAARYEEGESEAESITSFMDVSNPFHQLY	375	Pbrm1	E9Q7L3;D3Z1W6;E9Q7L2;D3Z1N4;E9Q4Y5;F8VQD1;Q8BSQ9;D3YYF2;F6THL5;D3Z3R4;D6RIL0;D6RI94	0.997535	NA	0.385111	NA	0.188818	NA	0.196294	-0.0332742	0.188818	FALSE	FALSE	TRUE	FALSE	FALSE	FALSE	TRUE
______MGSKRRRATSPSSSVSGDFDDGHHS	10	Pbrm1	E9Q7L3;D3Z1W6;E9Q7L2;D3Z1N4;E9Q4Y5;F8VQD1;Q8BSQ9;D3YYF2;D3Z3R4;D6RIL0;D6RI94;D3YYG4;D3Z1M8	0.998645	0.995808	0.0396959	-0.00515964	-0.156598	0.0281146	0.196294	-0.0332742	-0.0642415	FALSE	FALSE	TRUE	TRUE	FALSE	FALSE	FALSE
KRKELGPLPDDDDMASPKLKLSRKSGVSPKK	636	Pbrm1	E9Q7L3;D3Z1W6;E9Q7L2;D3Z1N4;E9Q4Y5;F8VQD1;Q8BSQ9;D3YYF2;F6THL5;D3Z3R4;D6RIL0;D6RI94	1	1	0.00106799	-0.169453	-0.195226	-0.136178	0.196294	-0.0332742	-0.165702	FALSE	FALSE	TRUE	TRUE	FALSE	FALSE	FALSE
CVKQICLVMLETLSQSPQGRVMTIPYQPMPA	173	Pcbp1	P60335	NA	0.99844	NA	0.148479	NA	0.182122	0.0292494	-0.0336434	0.182122	FALSE	FALSE	TRUE	TRUE	FALSE	FALSE	FALSE
QGRVMTIPYQPMPASSPVICAGGQDRCSDAA	190	Pcbp1	P60335	0.977719	0.97946	-0.23585	-0.0257938	-0.265099	0.0078496	0.0292494	-0.0336434	-0.128625	FALSE	FALSE	TRUE	TRUE	FALSE	FALSE	FALSE
AMMHGGTGFAGIDSSSPEVKGYWASLDASTQ	264	Pcbp1	P60335	0.837968	0.332733	NA	NA	NA	NA	0.0292494	-0.0336434	NA	FALSE	FALSE	TRUE	TRUE	FALSE	FALSE	FALSE
PPKGVTIPYRPKPSSSPVIFAGGQDRYSTGS	185	Pcbp2	Q61990	0.933522	0.978148	0.23011	-0.641716	0.236587	-0.139293	-0.00647756	-0.502423	0.0486472	FALSE	FALSE	TRUE	TRUE	FALSE	FALSE	FALSE
QKSLKFNLMSDAPGDSPRIHLPLNYPPGSPD	927	Pcdh1	Q8CFX3;F7BJK1	NA	0.999895	NA	0.514501	NA	-0.0282028	NA	0.542704	-0.0282028	FALSE	FALSE	TRUE	TRUE	FALSE	FALSE	FALSE
YPPGSPDLGRHYRSNSPLPSIQLQPQSPSAS	951	Pcdh1	Q8CFX3;F7BJK1	0.752213	0.761331	-0.0668125	0.999206	NA	0.456503	NA	0.542704	0.456503	FALSE	FALSE	TRUE	TRUE	FALSE	FALSE	FALSE
GDSEAGDSDYDLGRDSPIDRLLGEGFSDLFL	890	Pcdh18	Q8VHR0;A0A0A6YXT8;A0A0A6YXH7	0.998046	0.95015	-0.74743	0.724476	NA	NA	NA	NA	NA	FALSE	FALSE	TRUE	TRUE	FALSE	FALSE	FALSE
NPEDIPLTKTGEYKPSPVNTLTRREVYL___	1235	Pcdh7	E9Q2S0;A0A0A6YY83	0.974086	0.972203	-0.110096	0.0352016	-0.64501	0.169663	0.534914	-0.134461	-0.237673	FALSE	FALSE	TRUE	TRUE	FALSE	FALSE	FALSE
SPSMGRYRSVNGGPGSPDLARHYKSSSPLPT	989	Pcdh7	E9Q2S0;A0A0A6YY83;A2RS43;A0A0A6YY48;A0A0A6YW34	NA	1	NA	-0.347142	NA	-0.212681	0.534914	-0.134461	-0.212681	FALSE	FALSE	TRUE	TRUE	FALSE	FALSE	FALSE
YKSSSPLPTVQLHPQSPTAGKKHQAVQDLPP	1011	Pcdh7	E9Q2S0;A0A0A6YY83;A2RS43;A0A0A6YY48;A0A0A6YW34	0.982314	0.97987	0.102651	-0.184654	-0.432262	-0.0501929	0.534914	-0.134461	-0.241228	FALSE	FALSE	TRUE	TRUE	FALSE	FALSE	FALSE
SQPKLSTFMPVDERGSQEKLANGEAAIMGDR	1177	Pcdh7	E9Q2S0;A0A0A6YY83	1	1	-0.218719	0.849679	-0.753633	0.98414	0.534914	-0.134461	0.115254	FALSE	FALSE	TRUE	FALSE	TRUE	FALSE	FALSE
VYKWKRSRDLYRAPVSSLYRTPGPSLHADAV	732	Pcdhgc3	Q91XX1	0.817494	NA	0.564713	NA	0.16323	NA	0.401482	0.341644	0.16323	FALSE	FALSE	TRUE	FALSE	FALSE	FALSE	TRUE
YKWKRSRDLYRAPVSSLYRTPGPSLHADAVR	733	Pcdhgc3	Q91XX1	0.790652	0.792226	0.535792	-0.697196	0.134309	-1.03884	0.401482	0.341644	-0.452265	FALSE	FALSE	TRUE	FALSE	FALSE	FALSE	TRUE
RDGPAKMIFEGPNKLSPRIDGPPTPGSLRFD	777	Pcf11	G3X9Z4;F6UFZ5	1	1	0.174833	0.487486	0.0227338	-0.105533	0.152099	0.593019	-0.0413994	TRUE	FALSE	FALSE	TRUE	FALSE	FALSE	FALSE
RQLFQYQEGVREEQRSPFNDRFPLKRPRYED	705	Pcf11	G3X9Z4;F6UFZ5	1	1	0.640659	0.615887	0.488559	0.022868	0.152099	0.593019	0.255714	TRUE	FALSE	FALSE	TRUE	FALSE	FALSE	FALSE
KRRDRRSPKRRQRSMSPNLAPKAGKMRQSGL	512	Pcf11	G3X9Z4;F6UFZ5	NA	0.999926	NA	0.320658	NA	-0.272361	0.152099	0.593019	-0.272361	TRUE	FALSE	FALSE	TRUE	FALSE	FALSE	FALSE
TNPAGKKRYVAAAFPSACGKTNLAMMRPALP	304	Pck2	Q8BH04	NA	1	NA	NA	NA	NA	-0.502534	-0.385055	NA	FALSE	FALSE	TRUE	FALSE	FALSE	FALSE	TRUE
NVKETKTRWKSNRPVSADGNYRPLAKTRQQN	957	Pcm1	Q9R0L6	0.99961	0.99994	0.420665	0.270947	0.479051	0.362227	-0.0583858	-0.0912793	0.420639	FALSE	FALSE	TRUE	FALSE	FALSE	FALSE	TRUE
KKFGVASDKRVTNAISPESSPGVGRRRTKIP	65	Pcm1	Q9R0L6	0.999999	0.999996	-0.263275	-0.013276	-0.204889	0.0780033	-0.0583858	-0.0912793	-0.0634429	FALSE	FALSE	TRUE	TRUE	FALSE	FALSE	FALSE
NDSSTSKCVIDPEDSSVVDNELWSDMRRHEM	814	Pcm1	Q9R0L6	0.998199	NA	-0.277271	NA	-0.218885	NA	-0.0583858	-0.0912793	-0.218885	FALSE	FALSE	TRUE	FALSE	FALSE	FALSE	TRUE
PEQAELEKLKQRINFSDLDQRSIGSDSQGRA	110	Pcm1	Q9R0L6	1	1	-0.613815	-0.0852365	-0.555429	0.00604281	-0.0583858	-0.0912793	-0.274693	FALSE	FALSE	TRUE	FALSE	FALSE	FALSE	TRUE
KIPHTFPHSRYMTQMSVPEQAELEKLKQRIN	93	Pcm1	Q9R0L6	0.995598	NA	-3.08427	NA	-3.02588	NA	-0.0583858	-0.0912793	-3.02588	FALSE	FALSE	TRUE	FALSE	FALSE	FALSE	TRUE
SYAKEAKRILEGDHGSPAGEIDDEDKDKDET	1729	Pcm1	Q9R0L6	1	1	-0.6277	-0.391891	-0.569314	-0.300612	-0.0583858	-0.0912793	-0.434963	FALSE	FALSE	TRUE	TRUE	FALSE	FALSE	FALSE
QTSEVYDAKGPKNVRSDVSDQEEDEESERCP	1766	Pcm1	Q9R0L6	1	0.999944	0.0114571	0.0281448	0.0698429	0.119424	-0.0583858	-0.0912793	0.0946335	FALSE	FALSE	TRUE	FALSE	FALSE	FALSE	TRUE
LMAEHQRRQGLAETSSPVAISLRSDGSENLC	859	Pcm1	Q9R0L6	0.917749	0.972487	0.373103	0.0113525	0.431489	0.102632	-0.0583858	-0.0912793	0.26706	FALSE	FALSE	TRUE	TRUE	FALSE	FALSE	FALSE
ISMQRQENLRWVSELSYIEEKEQWQEQINQL	988	Pcm1	Q9R0L6	0.999919	0.999995	-0.0522768	-0.0563112	0.00610901	0.0349681	-0.0583858	-0.0912793	0.0205386	FALSE	FALSE	TRUE	FALSE	FALSE	FALSE	TRUE
EEEGVSGASLSSRRSSLVDEAPEDEEFEQKI	645	Pcm1	Q9R0L6	0.997041	0.976019	-1.15465	0.220701	-1.09626	0.311981	-0.0583858	-0.0912793	-0.392141	FALSE	FALSE	TRUE	FALSE	FALSE	FALSE	TRUE
EDFIVTSFDSQELLTSPSHELARRSDGSRKS	1959	Pcnt	F8VPV0;P48725	0.787101	0.578498	0.463629	2.28809	0.440139	2.59606	0.0234897	-0.307966	1.5181	FALSE	FALSE	TRUE	TRUE	FALSE	TRUE	FALSE
RALLQHENEVVHRRNSEIDELKSLIENLQEN	1437	Pcnt	F8VPV0;P48725	1	1	-1.00755	1.41311	-1.03104	1.72107	0.0234897	-0.307966	0.345014	FALSE	FALSE	TRUE	FALSE	FALSE	FALSE	TRUE
PQQDPVRALDLSSWSSPEVVRKDPSLEPQHS	1860	Pcnt	F8VPV0;P48725	0.944194	NA	0.426645	NA	0.403155	NA	0.0234897	-0.307966	0.403155	FALSE	FALSE	TRUE	TRUE	FALSE	FALSE	FALSE
SDDTLRSFDTVIGAGTPPGQTEPLLVVRPKD	370	Pcnxl3	Q8VI59	NA	0.996546	NA	1.97258	NA	NA	NA	NA	NA	FALSE	FALSE	TRUE	FALSE	FALSE	FALSE	TRUE
QKSQRGGRGKRERQESESEQELVNKRPKKSG	1468	Pdcd11	Q6NS46	0.983504	0.92426	0.0468614	-0.503773	-0.233263	-0.715782	0.280124	0.212009	-0.474522	FALSE	FALSE	TRUE	FALSE	FALSE	FALSE	TRUE
ELSLLPSDTGRPDVFSPAPEPKQEERSGGAE	1418	Pdcd11	Q6NS46	0.995064	NA	0.201327	NA	-0.0787971	NA	0.280124	0.212009	-0.0787971	FALSE	FALSE	TRUE	TRUE	FALSE	FALSE	FALSE
SELKGSYSALNTHSESPVEKIRQYQAGQTVT	1149	Pdcd11	Q6NS46	0.993256	0.944679	-0.881038	0.665393	-1.16116	0.453384	0.280124	0.212009	-0.353889	FALSE	FALSE	TRUE	TRUE	FALSE	FALSE	FALSE
NPMKNLIELSLLPSDTGRPDVFSPAPEPKQE	1411	Pdcd11	Q6NS46	NA	0.833584	NA	-0.219808	NA	-0.431816	0.280124	0.212009	-0.431816	FALSE	FALSE	TRUE	FALSE	FALSE	FALSE	TRUE
VNKRPKKSGAAEEDDSGVEVYYREGEDEVGE	1490	Pdcd11	Q6NS46	1	1	0.334316	0.0377336	0.0541918	-0.174275	0.280124	0.212009	-0.0600418	FALSE	FALSE	TRUE	FALSE	FALSE	FALSE	TRUE
DNGSEAVRSGVAVPTSPKGRLLDRRSRSGKG	94	Pdcd4	Q61823	NA	0.804877	NA	-1.58641	NA	-0.956258	0.426916	-0.630148	-0.956258	FALSE	FALSE	TRUE	TRUE	FALSE	FALSE	FALSE
SDGGYMDMSKDESIDYVPMLDMKGDIKYADI	751	Pdgfrb	E9QPE2;E9QN12;P05622	1	0.999987	-0.077243	-0.198245	0.148032	-0.248434	-0.225275	0.0501882	-0.0502008	FALSE	TRUE	FALSE	FALSE	FALSE	FALSE	TRUE
TGESDGGYMDMSKDESIDYVPMLDMKGDIKY	748	Pdgfrb	E9QPE2;E9QN12;P05622	1	0.999999	0.186689	-0.259703	0.411964	-0.309891	-0.225275	0.0501882	0.0510364	FALSE	TRUE	FALSE	FALSE	FALSE	FALSE	TRUE
PCIFICENNRYGMGTSVERAAASTDYYKRGD	232	Pdha1	P35486	0.992301	0.920342	1.41515	-1.86318	1.62417	-2.05664	-0.209017	0.193456	-0.216233	FALSE	TRUE	FALSE	FALSE	FALSE	FALSE	TRUE
QTYRYHGHSMSDPGVSYRTREEIQEVRSKSD	300	Pdha1	P35486	0.999873	0.999998	NA	NA	NA	NA	-0.209017	0.193456	NA	FALSE	TRUE	FALSE	FALSE	FALSE	FALSE	TRUE
GPILMELQTYRYHGHSMSDPGVSYRTREEIQ	293	Pdha1	P35486	0.999974	0.999952	-0.141956	-0.245762	0.0670607	-0.439219	-0.209017	0.193456	-0.186079	FALSE	TRUE	FALSE	FALSE	FALSE	FALSE	TRUE
ILMELQTYRYHGHSMSDPGVSYRTREEIQEV	295	Pdha1	P35486	0.909908	0.946562	-0.0371713	-0.329849	0.171845	-0.523305	-0.209017	0.193456	-0.17573	FALSE	TRUE	FALSE	FALSE	FALSE	FALSE	TRUE
DGKDGELPVEDDIDLSDVELDDLEKDEL___	428	Pdia6	Q922R8;Q3TML0	1	1	0.0463995	0.0126402	0.0295226	0.0658794	0.0168769	-0.0532392	0.047701	FALSE	FALSE	TRUE	FALSE	FALSE	FALSE	TRUE
RTHRDSQSSQRSACFSPVSLSPRPCSPFSTP	124	Pdlim2	Q8R1G6;E9Q996	NA	0.967708	NA	-3.09715	NA	-1.30759	NA	-1.78956	-1.30759	FALSE	FALSE	TRUE	TRUE	FALSE	FALSE	FALSE
RSACFSPVSLSPRPCSPFSTPPPTSPVALSK	134	Pdlim2	Q8R1G6;E9Q996	0.867122	0.927438	NA	-0.660475	NA	1.12909	NA	-1.78956	1.12909	FALSE	FALSE	TRUE	TRUE	FALSE	FALSE	FALSE
ARELATSREYATRANSFVGTAQYVSPELLTE	117	Pdpk1	F2Z3Z9;F2Z400;Q3TRL2;F2Z3X6;Q9Z2A0	1	0.999999	-0.361095	-0.451997	NA	NA	NA	NA	NA	FALSE	FALSE	TRUE	FALSE	FALSE	FALSE	TRUE
KRHKEELLENEDEQNSPPKKGKRGRPPKPLG	1281	Pds5b	Q4VA53;F8WHU5	1	1	-0.132379	-0.748311	-0.33185	-0.438952	0.199471	-0.309359	-0.385401	FALSE	TRUE	FALSE	TRUE	TRUE	FALSE	FALSE
RMETVSNASSSSNPSSPGRIKGRLDSSEMDH	1166	Pds5b	Q4VA53;F8WHU5	0.525239	0.857644	0.0156659	-0.340094	-0.183805	-0.0307343	0.199471	-0.309359	-0.10727	FALSE	TRUE	FALSE	TRUE	FALSE	FALSE	FALSE
KPKGSQRGRKRGRTASDSDEQQWPEEKRHKE	1255	Pds5b	Q4VA53;F8WHU5	0.97574	0.9993	-0.137897	-0.464305	-0.337368	-0.154946	0.199471	-0.309359	-0.246157	FALSE	TRUE	FALSE	FALSE	FALSE	FALSE	TRUE
SSNPSSPGRIKGRLDSSEMDHSENEDYTMSS	1176	Pds5b	Q4VA53;F8WHU5	0.941578	0.914019	-0.0871912	0.623399	-0.286662	0.932758	0.199471	-0.309359	0.323048	FALSE	TRUE	FALSE	FALSE	FALSE	FALSE	TRUE
SKQHRTSKRAQQRAESPETSAVESTQSTPQK	1356	Pds5b	Q4VA53;F8WHU5	1	1	0.387317	-0.0359637	0.187847	0.273396	0.199471	-0.309359	0.230621	FALSE	TRUE	FALSE	TRUE	FALSE	FALSE	FALSE
PGRIKGRLDSSEMDHSENEDYTMSSPLPGKK	1182	Pds5b	Q4VA53;F8WHU5	0.999921	0.999996	0.112022	-0.524604	-0.0874482	-0.215244	0.199471	-0.309359	-0.151346	FALSE	TRUE	FALSE	FALSE	FALSE	FALSE	TRUE
STEYTYVHKVQGTGVTPPPTPLGTRSKQRLP	687	Pdxdc1	Q99K01	1	0.999995	0.501239	-1.19896	0.43333	-0.144595	0.0679086	-1.05436	0.144368	FALSE	FALSE	TRUE	FALSE	FALSE	FALSE	TRUE
KRTPTTLSIKPLGAISPVLNRKLISGIHPPP	532	Pdzd8	B9EJ80	1	1	0.0798287	0.41997	-0.00583642	0.372711	0.0856651	0.0472592	0.183437	FALSE	FALSE	TRUE	TRUE	FALSE	FALSE	FALSE
SKTRLSEPGTDLVEPSPKHTPNTSDNEGSDT	960	Pdzd8	B9EJ80	0.999999	0.999998	-0.195474	1.5853	-0.281139	1.53804	0.0856651	0.0472592	0.628451	FALSE	FALSE	TRUE	TRUE	FALSE	FALSE	FALSE
DAAGLSADTENRDLDSEFEDLASDVRVQTEL	490	Pdzd8	B9EJ80	1	1	0.140969	0.504468	0.0553036	0.457209	0.0856651	0.0472592	0.256256	FALSE	FALSE	TRUE	FALSE	FALSE	FALSE	TRUE
ISSLATLSVKDRFSNSMESLSSRRGLSYRQT	1239	Peak1	Q69Z38;A0A087WQ01	0.998744	NA	0.220312	NA	-0.138901	NA	0.359213	-0.0742588	-0.138901	TRUE	FALSE	FALSE	FALSE	FALSE	FALSE	TRUE
SISYELKGLDVESYESLERPLHKERPVPSAA	1206	Peak1	Q69Z38;A0A087WQ01	0.993183	0.997249	0.120341	-0.0245019	-0.238871	0.0497569	0.359213	-0.0742588	-0.0945572	TRUE	FALSE	FALSE	FALSE	FALSE	FALSE	TRUE
MRGQPRFANFRANTLSPVRFFVSKKWNTIPL	282	Peak1	Q69Z38	0.999996	0.999919	0.186886	0.282618	-0.172327	0.356876	0.359213	-0.0742588	0.0922749	TRUE	FALSE	FALSE	TRUE	FALSE	FALSE	FALSE
KNPPVRPKSLFTSQSSGEGEAHQTTESPTAK	825	Peak1	Q69Z38	0.969537	0.888267	0.213972	-0.250526	-0.14524	-0.176267	0.359213	-0.0742588	-0.160754	TRUE	FALSE	FALSE	FALSE	FALSE	FALSE	TRUE
SNLLQRHFTNWTKPTSPTRSTEAESILHSEG	897	Peak1	Q69Z38	0.724694	0.782385	1.08332	1.21001	0.724112	1.28427	0.359213	-0.0742588	1.00419	TRUE	FALSE	FALSE	TRUE	FALSE	FALSE	FALSE
SKNAIKVPIVINPNAYDNLAIYKSFLGTSGE	632	Peak1	Q69Z38	1	NA	NA	NA	NA	NA	0.359213	-0.0742588	NA	TRUE	FALSE	FALSE	FALSE	FALSE	FALSE	TRUE
__MYHHEDDTNSDMNSDDDMSRSGRETPPPR	14	Peg3	Q3URU2;D6RGA4	0.999253	NA	NA	NA	NA	NA	NA	0.644502	NA	FALSE	FALSE	TRUE	FALSE	FALSE	FALSE	TRUE
HRAGSGEDPVLAPSGTPPPSIPPDETFGGRV	751	Pelp1	Q9DBD5	0.947736	0.940614	-0.358396	0.34551	-0.256746	0.0210449	-0.10165	0.324465	-0.117851	FALSE	FALSE	TRUE	FALSE	FALSE	FALSE	TRUE
LLLESISGLLQPRTASPVAPVHPPIQWAPHL	51	Pelp1	Q9DBD5;Q9D4T3	NA	0.916714	NA	0.320196	NA	-0.00426919	-0.10165	0.324465	-0.00426919	FALSE	FALSE	TRUE	TRUE	FALSE	FALSE	FALSE
___MAAAVLSGASAGSPAGAPGGPGGLSAVG	13	Pelp1	Q9DBD5;Q9D4T3	0.999997	0.999999	-0.0720372	0.0535284	0.0296129	-0.270937	-0.10165	0.324465	-0.120662	FALSE	FALSE	TRUE	TRUE	FALSE	FALSE	FALSE
PAGAPGGPGGLSAVGSGPRLRLLLLESISGL	29	Pelp1	Q9DBD5;Q9D4T3	0.770595	0.840476	-1.38394	-0.658333	-1.28229	-0.982798	-0.10165	0.324465	-1.13254	FALSE	FALSE	TRUE	FALSE	FALSE	FALSE	TRUE
EGATPRKEPVVGGTLSPLALANKAESVVSVT	704	Per1	Q8C4K7;Q8CHR1;O35973	0.966219	0.99512	0.716955	-0.698951	NA	NA	NA	NA	NA	FALSE	FALSE	TRUE	TRUE	FALSE	FALSE	FALSE
GKDPLFTQHPVFRTPSQEGCQDLTQEQRDQL	1182	Pex1	Q5BL07	0.735706	0.927101	0.411541	NA	0.335154	NA	0.0763868	-0.0200186	0.335154	TRUE	FALSE	FALSE	FALSE	FALSE	FALSE	TRUE
LRAEISIIKGRYRSQSGEDESLNQPGPIKTT	1212	Pex1	Q5BL07	0.999969	0.999996	-0.284277	-0.755016	-0.360664	-0.734997	0.0763868	-0.0200186	-0.54783	TRUE	FALSE	FALSE	FALSE	FALSE	FALSE	TRUE
SAPKIPSWQIPVKSSSPSSPAAVNHHSSSDI	249	Pex14	Q9R0A0	0.995014	0.167981	NA	NA	NA	NA	0.145047	-0.111773	NA	FALSE	TRUE	FALSE	TRUE	FALSE	FALSE	FALSE
VSNESTSSSPGKDSHSPEGSTATYHLLGPQE	282	Pex14	Q9R0A0	0.997761	0.996722	0.127148	-0.108316	-0.0178993	0.00345664	0.145047	-0.111773	-0.00722131	FALSE	TRUE	FALSE	TRUE	FALSE	FALSE	FALSE
KIPSWQIPVKSSSPSSPAAVNHHSSSDISPV	252	Pex14	Q9R0A0	0.504137	0.783252	0.470849	1.06053	0.325802	1.1723	0.145047	-0.111773	0.749053	FALSE	TRUE	FALSE	TRUE	FALSE	FALSE	FALSE
SSSDISPVSNESTSSSPGKDSHSPEGSTATY	275	Pex14	Q9R0A0	0.968472	0.691898	0.383812	-0.0477857	0.238765	0.0639873	0.145047	-0.111773	0.151376	FALSE	TRUE	FALSE	TRUE	TRUE	FALSE	FALSE
KREDKEDEDDEDDDVSHVDEEDVLGVQREDR	334	Pex14	Q9R0A0	1	1	0.521618	-0.119808	0.376571	-0.00803514	0.145047	-0.111773	0.184268	FALSE	TRUE	FALSE	FALSE	FALSE	FALSE	TRUE
REPLSLINLKKRNVESGEDELTSRLDHYKAK	79	Pgam5	Q8BX10	0.999896	0.999907	0.121016	-0.0958512	0.283226	-0.231255	-0.16221	0.135404	0.0259855	FALSE	FALSE	TRUE	FALSE	FALSE	FALSE	TRUE
FLMKKELNYFAKALESPERPFLAILGGAKVA	203	Pgk1	P09411;S4R2M7	NA	1	NA	-1.33253	NA	-0.552667	0.226729	-0.779868	-0.552667	TRUE	FALSE	FALSE	TRUE	FALSE	TRUE	FALSE
__MAAPAPSLISVFSSPQELGASLAQLVAQR	14	Pgls	Q8CBG6;Q9CQ60	0.896012	NA	NA	NA	NA	NA	NA	NA	NA	FALSE	FALSE	TRUE	TRUE	FALSE	FALSE	FALSE
PSLISVFSSPQELGASLAQLVAQRAASCLEG	21	Pgls	Q8CBG6;Q9CQ60	0.89799	NA	NA	NA	NA	NA	NA	NA	NA	FALSE	FALSE	TRUE	FALSE	FALSE	FALSE	TRUE
IIRKIKAIGGIILTASHNPGGPNGDFGIKFN	135	Pgm2;Pgm1	A2CEK3;Q9D0F9	0.92984	0.829465	0.406273	-0.856345	0.387878	-0.646333	0.0183957	-0.210012	-0.129228	FALSE	FALSE	TRUE	FALSE	FALSE	FALSE	TRUE
HVGKLLKEGEEPTVYSDDEEPKDETARKNE_	181	Pgrmc1	O55022	1	1	-0.0344975	0.146264	-0.0120231	0.0664253	-0.0224743	0.0798389	0.0272011	FALSE	TRUE	FALSE	FALSE	FALSE	FALSE	TRUE
ESPAATLPRMKKRDFSLEQLRQYDGARTPRI	98	Pgrmc2	Q80UU9	1	1	-1.95624	1.98225	-1.98283	2.03864	0.0265871	-0.0563862	0.0279054	FALSE	FALSE	TRUE	FALSE	FALSE	FALSE	TRUE
YVGRLLKPGEEPSEYTDEEDTKDHSKQD___	205	Pgrmc2	Q80UU9	1	1	0.00429118	-0.225633	-0.0222959	-0.169246	0.0265871	-0.0563862	-0.0957711	FALSE	FALSE	TRUE	FALSE	FALSE	FALSE	TRUE
QAEKREIKRRLTRKLSQRPTVAELLARKILR	620	Phactr4	Q501J7	NA	0.969019	NA	-0.767241	NA	NA	NA	NA	NA	TRUE	FALSE	FALSE	FALSE	FALSE	FALSE	TRUE
LKNGHTTPIGSARSSSPVLVEEEPERSLRNL	118	Phactr4	Q501J7;A0A0A0MQJ4;A0A0A0MQL5	0.981555	0.993673	-0.274411	-0.358842	NA	NA	NA	NA	NA	TRUE	FALSE	FALSE	TRUE	FALSE	FALSE	FALSE
SDSFSEDTGTLGRTRSLPITIEMLKVPDDEE	457	Phactr4	Q501J7	0.999931	0.999923	-0.16633	-0.520583	NA	NA	NA	NA	NA	TRUE	FALSE	FALSE	FALSE	FALSE	FALSE	TRUE
LPGKAQTLAVKRKAESEEERDDLSALASVLP	599	Phc1	Q3V116;E0CXV8;Q7TT35;Q64028	0.99893	0.99952	-0.279887	0.336283	NA	NA	NA	NA	NA	FALSE	TRUE	FALSE	FALSE	FALSE	FALSE	TRUE
LRSQKLGVLSSSQNGSPKSAGQTQSLTICHN	198	Phc3	D3YY34;B7ZNA5;Q8CHP6;E9QPT4;F8WIN6	0.890612	NA	-0.690462	NA	-0.719976	NA	0.0295144	0.234624	-0.719976	FALSE	TRUE	FALSE	TRUE	FALSE	FALSE	FALSE
DECARMDRTPPPPTLSPAAVTVGRGEDLTSE	581	Phc3	D3YY34;B7ZNA5;Q8CHP6;E9QPT4	0.995644	0.995557	NA	NA	NA	NA	0.0295144	0.234624	NA	FALSE	TRUE	FALSE	TRUE	FALSE	FALSE	FALSE
EEMPEESDECARMDRTPPPPTLSPAAVTVGR	574	Phc3	D3YY34;B7ZNA5;Q8CHP6;E9QPT4	1	0.999999	-0.509341	0.734309	-0.538856	0.499685	0.0295144	0.234624	-0.0195855	FALSE	TRUE	FALSE	FALSE	FALSE	FALSE	TRUE
_____MAAAGPGAALSPGRCDSDPASPGAQS	11	Phf10	K4DI61;E9Q5L7	1	1	0.0792646	-1.16741	0.445629	-1.23546	-0.366364	0.0680516	-0.394916	FALSE	TRUE	FALSE	TRUE	FALSE	FALSE	FALSE
KRKNKGTSDSSSGNVSEGDSPPDSQEDTFHG	326	Phf10	K4DI61;Q9D8M7	0.935479	0.999775	0.493012	-0.0110645	0.859376	-0.0791162	-0.366364	0.0680516	0.39013	FALSE	TRUE	FALSE	FALSE	FALSE	FALSE	TRUE
VALIPGQFQEYYKRYSPDELRYLPLNTALYE	269	Phf10	K4DI61;Q9D8M7	NA	0.999971	NA	0.564329	NA	0.496278	-0.366364	0.0680516	0.496278	FALSE	TRUE	FALSE	TRUE	FALSE	FALSE	FALSE
GHVNGLVDKSSKRTTSPSSDTDLLDRPASKT	131	Phf12	Q5SPL2	0.993611	0.997611	-0.739848	0.293017	NA	NA	NA	NA	NA	FALSE	TRUE	FALSE	TRUE	FALSE	FALSE	FALSE
ALQRVHQLFPSRVQASPGNVGTHPLASGGHH	768	Phf12	Q5SPL2	NA	0.999767	NA	-0.0810643	NA	NA	NA	NA	NA	FALSE	TRUE	FALSE	TRUE	FALSE	FALSE	FALSE
TNDSLTLSQSKSNEDSLILEKSQNWSSQKMD	295	Phf14	G5E8S0;Q9D4H9	0.999975	1	-0.243791	-0.617764	-0.55847	-0.688566	0.314679	0.0708015	-0.623518	FALSE	FALSE	TRUE	FALSE	FALSE	FALSE	TRUE
VLSRNSADDEELTNDSLTLSQSKSNEDSLIL	283	Phf14	G5E8S0;Q9D4H9	NA	0.953619	NA	0.164786	NA	0.0939848	0.314679	0.0708015	0.0939848	FALSE	FALSE	TRUE	FALSE	FALSE	FALSE	TRUE
DEELTNDSLTLSQSKSNEDSLILEKSQNWSS	291	Phf14	G5E8S0;Q9D4H9	0.999999	0.999999	-0.514097	-0.249599	-0.828776	-0.320401	0.314679	0.0708015	-0.574588	FALSE	FALSE	TRUE	FALSE	FALSE	FALSE	TRUE
NSADDEELTNDSLTLSQSKSNEDSLILEKSQ	287	Phf14	G5E8S0;Q9D4H9	0.896546	0.74547	-0.99675	-0.0516085	-1.31143	-0.12241	0.314679	0.0708015	-0.716919	FALSE	FALSE	TRUE	FALSE	TRUE	FALSE	FALSE
SDEVCDGDREKEEPPSPVETTPPRSLLEKVS	474	Phf2	Q9WTU0	0.99745	0.99797	-0.642748	0.536948	-0.472438	0.487457	-0.17031	0.0494914	0.00750931	FALSE	FALSE	TRUE	TRUE	FALSE	FALSE	FALSE
DACFKDSDYVYPSLESDEDNPVFKSRSKKRK	876	Phf2	Q9WTU0	0.999961	0.998544	0.205297	-0.0724372	0.375607	-0.121929	-0.17031	0.0494914	0.126839	FALSE	FALSE	TRUE	FALSE	FALSE	FALSE	TRUE
ENASKTVRPEVNAAASSDEVCDGDREKEEPP	458	Phf2	Q9WTU0	0.858216	0.94717	0.167507	-0.177523	0.337817	-0.227014	-0.17031	0.0494914	0.0554012	FALSE	FALSE	TRUE	FALSE	FALSE	FALSE	TRUE
KDGSKKKGKKCKESASPTIPNLDLLEAHTKE	536	Phf2	Q9WTU0	0.988068	0.939881	-0.0385767	-0.0815374	0.131733	-0.131029	-0.17031	0.0494914	0.000352106	FALSE	FALSE	TRUE	TRUE	FALSE	FALSE	FALSE
KEDKAKPVRDEYEYVSDDGELKIDEFPIRRK	677	Phf2	Q9WTU0	0.999995	0.999988	0.0835692	-0.325015	0.253879	-0.374507	-0.17031	0.0494914	-0.0603138	FALSE	FALSE	TRUE	FALSE	FALSE	FALSE	TRUE
KHESGESSGCIKTPKSPLAPELIQAKDLTLV	368	Phf20l1	Q8CCJ9	1	1	-0.013498	-0.130571	NA	NA	NA	NA	NA	FALSE	FALSE	TRUE	TRUE	FALSE	FALSE	FALSE
DSLFDLDGPKVASPLSPTSLTHTSRPPAALA	140	Phf23	B0QZH9;Q8BSN5	0.878713	NA	3.44731	NA	3.623	NA	-0.175684	NA	3.623	FALSE	FALSE	TRUE	TRUE	FALSE	FALSE	FALSE
CKICIGRMAPPIDDLSPKTVKVVVGGARKHS	1112	Phf3	B2RQG2	1	1	-0.251325	-1.00413	-0.484857	-1.03072	0.233532	0.0265876	-0.757788	FALSE	FALSE	TRUE	TRUE	FALSE	FALSE	FALSE
LELKNTVDIVDKPENSPQRNELETLGYGEDT	377	Phf3	B2RQG2	1	1	0.268556	0.204516	0.035024	0.177929	0.233532	0.0265876	0.106476	FALSE	FALSE	TRUE	TRUE	FALSE	FALSE	FALSE
DLFEEEKQESPKSTFSPTPRPEMPGTVEVES	1163	Phf3	B2RQG2	0.873007	0.686308	-0.534958	-0.78081	-0.76849	-0.807397	0.233532	0.0265876	-0.787944	FALSE	FALSE	TRUE	TRUE	FALSE	FALSE	FALSE
DPKHACNNQGEVNVPSPELDCPLLSETSASV	249	Phf3	B2RQG2	0.99977	0.999682	0.169453	-0.0727862	-0.0640795	-0.0993738	0.233532	0.0265876	-0.0817266	FALSE	FALSE	TRUE	TRUE	FALSE	FALSE	FALSE
EADLEESFNEHELEPSSPKTKKKSRKGRPRK	154	Phf6	Q9D4J7;E9QAG2	0.760318	0.675262	-0.0350608	-0.209745	-0.153114	-0.0558332	0.118054	-0.153912	-0.104474	FALSE	TRUE	FALSE	FALSE	TRUE	FALSE	FALSE
ISLEFSDTRLSNLVETPRIVRKLSWVENLWP	206	Phf8	Q80TJ7;Z4YL84;A2ABV1	0.998486	NA	NA	NA	NA	NA	NA	0.0596322	NA	FALSE	TRUE	FALSE	FALSE	FALSE	FALSE	TRUE
GACFKDAEYIYPSLESDDDDPALKSRPKKKK	820	Phf8	Q80TJ7	0.424532	0.937222	NA	0.192447	NA	0.132815	NA	0.0596322	0.132815	FALSE	TRUE	FALSE	FALSE	FALSE	FALSE	TRUE
STIKQRLENRFYRRFSSLMWEVRYIEHNTRT	1222	Phip	F8VQ93;Q8VDD9	0.962704	0.943036	1.49289	-0.248913	1.4188	-0.146479	0.0740917	-0.102434	0.63616	FALSE	FALSE	TRUE	FALSE	FALSE	FALSE	TRUE
VPTNVKVLRRSNRKKTDDPIDEEEEFEELKG	1746	Phip	F8VQ93;Q8VDD9	1	1	-0.962512	0.00920383	-1.0366	0.111638	0.0740917	-0.102434	-0.462483	FALSE	FALSE	TRUE	FALSE	FALSE	FALSE	TRUE
TRNQGRRTAFYNEDDSEEEQRQLLFEDTSLT	1783	Phip	F8VQ93;Q8VDD9	1	1	-0.00647756	-0.0662008	-0.0805693	0.0362335	0.0740917	-0.102434	-0.0221679	FALSE	FALSE	TRUE	FALSE	FALSE	FALSE	TRUE
SGEAGVSNASRVNRGSVSSTSEVHSPPNIGL	674	Phip	F8VQ93;Q8VDD9	NA	0.963326	NA	-0.0673945	NA	0.0350398	0.0740917	-0.102434	0.0350398	FALSE	FALSE	TRUE	FALSE	FALSE	FALSE	TRUE
RKDHQPRRRLRNRAQSYDIQAWKKQCQELLN	1315	Phip	F8VQ93;Q8VDD9	1	0.999999	-0.634872	0.614286	-0.708964	0.71672	0.0740917	-0.102434	0.00387818	FALSE	FALSE	TRUE	FALSE	FALSE	FALSE	TRUE
DSPRLGRKGGHERPPSPGLRGLLTDSPAATV	325	Phldb1	E9PWB1;D3Z4N0;D3Z0X5;Q6PDH0;F6RUK9;D3YVQ3	1	NA	0.0666389	NA	0.0977517	NA	-0.0311128	0.0375931	0.0977517	FALSE	FALSE	TRUE	TRUE	FALSE	FALSE	FALSE
FSLTLGARGRRTRSPSPTLGESLAPRKGSFS	522	Phldb1	E9PWB1;D3Z4N0;D3Z0X5;Q6PDH0;F6RUK9;F6RYD0	0.951844	0.818303	-0.14978	0.720979	-0.118667	0.683386	-0.0311128	0.0375931	0.282359	FALSE	FALSE	TRUE	TRUE	FALSE	FALSE	FALSE
RVPIPRERKNSITEISDNEDELLEYHRRQRQ	585	Phldb1	E9PWB1;D3Z4N0;D3Z0X5;Q6PDH0;F6RUK9;F6RYD0	0.999997	0.996488	0.49145	0.139993	0.522562	0.1024	-0.0311128	0.0375931	0.312481	FALSE	FALSE	TRUE	FALSE	FALSE	FALSE	TRUE
SEGNPYVSSALSVPASPRVARKMLLASTSSD	333	Phldb2	D3Z069;Q8K1N2	0.995929	0.99815	0.578133	0.540821	0.485347	0.586401	0.0927863	-0.0455803	0.535874	FALSE	FALSE	TRUE	TRUE	FALSE	FALSE	FALSE
ADVQKINKELEKLQLSDEESVFEDALVCPDA	486	Phldb2	D3Z069;Q8K1N2	1	1	-0.0810669	0.0532504	-0.173853	0.0988307	0.0927863	-0.0455803	-0.0375112	FALSE	FALSE	TRUE	FALSE	FALSE	FALSE	TRUE
PRGSRSDELLGDLTRTPPSSSAAFLKATNES	546	Phldb2	D3Z069;Q8K1N2	0.999892	0.999845	2.29131	2.13198	2.19852	2.17756	0.0927863	-0.0455803	2.18804	FALSE	FALSE	TRUE	FALSE	FALSE	FALSE	TRUE
EPDRVLVARRNFSCGSMELDDSDLESLRQSS	383	Phldb2	D3Z069;Q8K1N2	0.999997	1	-0.09815	-0.020516	-0.190936	0.0250643	0.0927863	-0.0455803	-0.082936	FALSE	FALSE	TRUE	FALSE	FALSE	FALSE	TRUE
KINKELEKLQLSDEESVFEDALVCPDARYRC	490	Phldb2	D3Z069;Q8K1N2	0.765447	0.5	0.0149951	-0.0232551	-0.0777912	0.0223252	0.0927863	-0.0455803	-0.027733	FALSE	FALSE	TRUE	FALSE	FALSE	FALSE	TRUE
PASPRVARKMLLASTSSDDFDRASYSGTSPS	346	Phldb2	D3Z069;Q8K1N2	0.830929	0.858865	0.294615	0.398898	0.201828	0.444478	0.0927863	-0.0455803	0.323153	FALSE	FALSE	TRUE	FALSE	FALSE	FALSE	TRUE
SEGQRQKPEFYSRTASESNVYLNSFHYPDRS	976	Phldb2	D3Z069;Q8K1N2;F6QU68	0.866088	0.981818	-0.153416	-0.0317396	-0.246203	0.0138407	0.0927863	-0.0455803	-0.116181	FALSE	FALSE	TRUE	FALSE	FALSE	FALSE	TRUE
ALVCPDARYRCHRKGSLQDVDVAGFGNLGHS	510	Phldb2	D3Z069;Q8K1N2	1	1	-0.0943712	0.463832	-0.187157	0.509412	0.0927863	-0.0455803	0.161127	FALSE	FALSE	TRUE	FALSE	FALSE	FALSE	TRUE
STSSDDFDRASYSGTSPSHSFISGEPDRVLV	359	Phldb2	D3Z069;Q8K1N2	0.80997	0.710309	0.339327	0.922046	0.246541	0.967626	0.0927863	-0.0455803	0.607083	FALSE	FALSE	TRUE	TRUE	FALSE	FALSE	FALSE
EERKKQHKEGLYLSDTLPRKKTTPSLSPHFS	894	Phldb2	D3Z069;Q8K1N2;F6QU68	NA	0.98649	NA	-0.260083	NA	-0.214502	0.0927863	-0.0455803	-0.214502	FALSE	FALSE	TRUE	FALSE	FALSE	FALSE	TRUE
KEPASENVSVRTRKYSGSSLSNMGAYSRSLP	241	Phldb2	D3Z069;Q8K1N2	0.985313	NA	0.656353	NA	0.563567	NA	0.0927863	-0.0455803	0.563567	FALSE	FALSE	TRUE	FALSE	FALSE	FALSE	TRUE
LSLCAEYTKPEGRRLSAGTTVADVQKINKEL	465	Phldb2	D3Z069;Q8K1N2	0.98646	0.998511	-0.0980152	0.0844725	-0.190802	0.130053	0.0927863	-0.0455803	-0.0303743	FALSE	FALSE	TRUE	FALSE	FALSE	FALSE	TRUE
SGMLELLSKGSAEGTSDLEQEGLGEIEPTEI	919	Phrf1	A6H619	0.893466	0.825568	-0.0560285	0.103934	NA	NA	NA	NA	NA	FALSE	FALSE	TRUE	FALSE	FALSE	FALSE	TRUE
RTVTCVTVEEPGVLPSPDAPQITTHRIVEFR	982	Phrf1	A6H619;F7ANA1	0.929089	0.989531	-0.420725	-0.218112	NA	NA	NA	NA	NA	FALSE	FALSE	TRUE	TRUE	FALSE	TRUE	FALSE
___MDDDNLDELVAHSPGPDGPPRVGSSELA	13	Phrf1	A6H619;D6RI35	1	1	-0.342327	0.147176	NA	NA	NA	NA	NA	FALSE	FALSE	TRUE	TRUE	FALSE	FALSE	FALSE
PPVIVETARSHQRSASESYTQSFQSRKPFFS	462	Pi4k2a	Q2TBE6	0.999811	0.995682	-0.798839	-0.936387	-0.533642	-1.18941	-0.265197	0.253021	-0.861525	TRUE	FALSE	FALSE	FALSE	FALSE	FALSE	TRUE
SVPARIPENRIRSTRSVENLPECGITHEQRA	440	Pi4kb	E9Q8A3;Q8BKC8;D6RI80	1	1	0.0224343	-0.157979	NA	NA	NA	NA	NA	FALSE	FALSE	TRUE	FALSE	FALSE	FALSE	TRUE
LLVEQMVDGSMRSITTKLYDGFQYLTNGIM_	814	Pi4kb	E9Q8A3;Q8BKC8;F6W459	0.996533	NA	NA	NA	NA	NA	NA	NA	NA	FALSE	FALSE	TRUE	FALSE	FALSE	FALSE	TRUE
KEPVFIAAGDIRRRLSEQLAHTPTAFKRDPE	523	Pi4kb	E9Q8A3;Q8BKC8	1	1	0.127936	-0.788464	NA	NA	NA	NA	NA	FALSE	FALSE	TRUE	FALSE	FALSE	FALSE	TRUE
SPLSNKGILSLPHQASPVSRTPSLPAVDTSY	503	Pias1	O88907	0.997599	0.995074	0.459874	-0.120812	NA	NA	NA	NA	NA	FALSE	TRUE	FALSE	TRUE	FALSE	FALSE	FALSE
LQKDKDYLNRQNMELSVRCAHEEDRLERLQV	331	Pibf1	E9Q6K3	1	NA	NA	NA	NA	NA	NA	-0.203784	NA	FALSE	TRUE	FALSE	FALSE	FALSE	FALSE	TRUE
SQELLANARTRMRTASELLLDRRLHIPELEE	1208	Piezo1	F7AC58;E9PUQ9;E2JF22;F6PYU5	0.999985	0.999985	-0.00992041	0.560128	NA	NA	NA	NA	NA	FALSE	FALSE	TRUE	FALSE	FALSE	FALSE	TRUE
LEIANSKASVCNLQISPKSEDINKFDWLDLD	261	Pik3c2a	F8VPL2;Q61194	1	1	0.187214	0.193583	0.0635917	0.513114	0.123623	-0.319532	0.288353	TRUE	FALSE	FALSE	TRUE	FALSE	FALSE	FALSE
SPTKKFRSGPSFSRRSGPSGNSCTSQLMASG	457	Pip5k1a	F8WI18;P70182	NA	0.872447	NA	-0.719994	NA	NA	NA	NA	NA	FALSE	FALSE	TRUE	FALSE	FALSE	FALSE	TRUE
SASAGPGSRGSSRRGSMNNEMLSPEVGPVRD	593	Pitpnm1	O35954	0.999679	NA	-0.30381	NA	NA	NA	NA	NA	NA	TRUE	FALSE	FALSE	FALSE	FALSE	FALSE	TRUE
RPARNTATRMALRKGSFGLPGQSDFLRSRNH	1259	Pitpnm2	E9PYJ7;Q6ZPQ6	0.999999	0.999958	0.213805	-0.690801	1.55835	NA	-1.34454	NA	1.55835	FALSE	FALSE	TRUE	FALSE	FALSE	FALSE	TRUE
PRIKKYLLNCDNMRCSVNATPQQMPQAEKEV	781	Pitrm1	Q8K411	NA	1	NA	NA	NA	NA	-0.311852	-0.124236	NA	FALSE	FALSE	TRUE	FALSE	FALSE	FALSE	TRUE
KYLLNCDNMRCSVNATPQQMPQAEKEVENFL	785	Pitrm1	Q8K411	NA	1	NA	NA	NA	NA	-0.311852	-0.124236	NA	FALSE	FALSE	TRUE	FALSE	FALSE	FALSE	TRUE
EQMERLVREELERWESDDAASQTGHGVSTQV	916	Pkd2	O35245	0.999988	0.999899	0.306341	0.347325	0.336324	0.0951521	-0.0299829	0.252173	0.215738	TRUE	FALSE	FALSE	FALSE	FALSE	FALSE	TRUE
QAAARDPPAGASASPSPPLSSCSRQAWSRDN	72	Pkd2	O35245	NA	0.987931	NA	NA	NA	NA	-0.0299829	0.252173	NA	TRUE	FALSE	FALSE	TRUE	FALSE	FALSE	FALSE
VSNFDEEFTGEAPTLSPPRDARPLTAAEQAA	920	Pkn1	P70268	0.996581	0.99786	-0.501821	-0.194807	NA	-0.295784	NA	0.100978	-0.295784	FALSE	FALSE	TRUE	TRUE	FALSE	FALSE	FALSE
VSNFDDEFTSEAPILTPPREPRILLEEEQEM	909	Pkn2	G3UXH4;Q8BWW9;G3UZM9	0.999931	0.999971	0.237728	-0.847414	0.17355	-0.146846	0.0641782	-0.700568	0.0133516	FALSE	FALSE	TRUE	FALSE	FALSE	FALSE	TRUE
FDLEPEPPPAPPRASSLGETDESSELRVLDI	534	Pkn2	G3UXH4;Q8BWW9;G3UZM9	0.995051	0.841974	-0.16543	0.638027	-0.229608	1.3386	0.0641782	-0.700568	0.554494	FALSE	FALSE	TRUE	FALSE	FALSE	FALSE	TRUE
PNGPVPQYQTTTRVGSPLTLTDAQTRVASPS	313	Pkp4	A2AS45;Q68FH0;A2AS44	0.999999	0.999956	0.200896	-0.853397	0.0656904	-0.391915	0.135206	-0.461482	-0.163112	FALSE	FALSE	TRUE	TRUE	FALSE	FALSE	FALSE
RLLGLNELDDLLGKESPSKDSEPSCWGKKKK	791	Pkp4	A2AS45;Q68FH0;A2AS44;A2AS47	0.998437	0.992482	0.202589	-0.615353	0.0673828	-0.153872	0.135206	-0.461482	-0.0432444	FALSE	FALSE	TRUE	TRUE	TRUE	FALSE	FALSE
NRAMRRVSSVPSRAQSPSYVTSTGVSPSRGS	220	Pkp4	A2AS45;Q68FH0;A2AS44	0.999978	0.999822	-6.3958	6.16328	-6.53101	6.62476	0.135206	-0.461482	0.0468768	FALSE	FALSE	TRUE	TRUE	FALSE	FALSE	FALSE
PSAYSSSTLPAQRAASPYSQRPASPTAVRRV	272	Pkp4	A2AS45;Q68FH0;A2AS44	0.992689	0.871111	NA	NA	NA	NA	0.135206	-0.461482	NA	FALSE	FALSE	TRUE	TRUE	FALSE	FALSE	FALSE
KKDGWNQNHFITPVSTLERDRFKSHPSLSTT	1032	Pkp4	A2AS45;Q68FH0;A2AS47	0.972207	0.845985	0.130618	-0.243267	-0.00458757	0.218215	0.135206	-0.461482	0.106814	FALSE	FALSE	TRUE	FALSE	FALSE	FALSE	TRUE
LPAQRAASPYSQRPASPTAVRRVGSVTSRQT	280	Pkp4	A2AS45;Q68FH0;A2AS44	0.921486	0.968192	0.0138294	-0.276398	-0.121376	0.185084	0.135206	-0.461482	0.0318538	FALSE	FALSE	TRUE	TRUE	FALSE	FALSE	FALSE
HNFMLGLNLNTSYPLSPLRDFSSQDSFDDEL	497	Pla2g4a	Q9DBX5;P47713	0.999973	NA	0.268122	NA	-0.174767	NA	0.442889	-0.357067	-0.174767	TRUE	FALSE	FALSE	TRUE	FALSE	FALSE	FALSE
IVESIEYRRQNPSRCSVSLSNVEARKFFNKE	718	Pla2g4a	Q9DBX5;P47713	0.999638	0.956353	0.717453	-0.166697	0.274564	0.19037	0.442889	-0.357067	0.232467	TRUE	FALSE	FALSE	FALSE	FALSE	FALSE	TRUE
ESIEYRRQNPSRCSVSLSNVEARKFFNKEFL	720	Pla2g4a	Q9DBX5;P47713	0.999795	0.999931	1.99671	0.0533894	1.55383	0.410457	0.442889	-0.357067	0.982141	TRUE	FALSE	FALSE	FALSE	FALSE	FALSE	TRUE
GKKLPAARSEDGRILSDREEEEEEEEEAEEA	492	Plcd3	Q8K2J0;F7AAE0	1	1	0.261448	-0.318326	0.0784985	-0.288988	0.18295	-0.0293377	-0.105245	TRUE	FALSE	FALSE	FALSE	FALSE	FALSE	TRUE
SISSIDSTSNTGSIRSVQTGVGELHGETRFW	591	Pld1	Q6NVF2;D6RH77;Q9Z280;F6WKY8	NA	0.99953	NA	-0.548459	NA	-0.885085	0.0944488	0.336626	-0.885085	FALSE	FALSE	TRUE	FALSE	FALSE	FALSE	TRUE
VTHSPAREAAAEDIPSLPRGGSEGSARHTAS	146	Pld2	Q6NV49;P97813;Q80ZW1	1	1	-1.07745	1.32654	NA	NA	NA	NA	NA	FALSE	FALSE	TRUE	FALSE	FALSE	FALSE	TRUE
SDARKLTFRGLRKQITVEELVRSQVMDEATA	4037	Plec	Q9QXS1;E9Q3W4	1	1	0.13016	0.121281	0.086544	0.0881925	0.0436162	0.0330882	0.0873683	TRUE	FALSE	FALSE	FALSE	FALSE	FALSE	TRUE
RQVYRRKEREEGAPETPVVSATTVGTLARPG	158	Plec	Q9QXS1	0.999928	0.999784	1.00717	3.52394	0.963557	3.49085	0.0436162	0.0330882	2.2272	TRUE	FALSE	FALSE	FALSE	FALSE	FALSE	TRUE
RHKPMLIDMNKVYRQTNLENLDQAFSVAERD	362	Plec	Q9QXS1;E9Q3W4;E9Q9J6;E9PW24	1	NA	0.245694	NA	0.202078	NA	0.0436162	0.0330882	0.202078	TRUE	FALSE	FALSE	FALSE	FALSE	FALSE	TRUE
SSKGYYSPYSVSGSGSTAGSRTGSRTGSRAG	4629	Plec	Q9QXS1;E9Q3W4	0.741419	0.896462	-0.0315364	-0.302724	-0.0751525	-0.335813	0.0436162	0.0330882	-0.205483	TRUE	FALSE	FALSE	FALSE	FALSE	FALSE	TRUE
LRLLEAAAQSSKGYYSPYSVSGSGSTAGSRT	4620	Plec	Q9QXS1;E9Q3W4	0.999929	1	-0.727006	-1.25199	-0.770622	-1.28507	0.0436162	0.0330882	-1.02785	TRUE	FALSE	FALSE	TRUE	FALSE	FALSE	FALSE
RVRRPVAMVIPARRRSPHVQTMQGPLGCPPK	114	Plec	Q9QXS1	1	1	0.136062	0.28759	0.0924454	0.254502	0.0436162	0.0330882	0.173474	TRUE	FALSE	FALSE	TRUE	FALSE	FALSE	FALSE
SSYPISSAGPRTQLASWSDPTEETGPVAGIL	4413	Plec	Q9QXS1;E9Q3W4	NA	0.960802	NA	-0.120906	NA	-0.153994	0.0436162	0.0330882	-0.153994	TRUE	FALSE	FALSE	FALSE	FALSE	FALSE	TRUE
DMLSGNAGGFRSRSSSVGSSSSYPISSAGPR	4393	Plec	Q9QXS1;E9Q3W4	0.99977	0.999458	-0.103128	-0.0461016	-0.146744	-0.0791897	0.0436162	0.0330882	-0.112967	TRUE	FALSE	FALSE	FALSE	FALSE	FALSE	TRUE
SGNAGGFRSRSSSVGSSSSYPISSAGPRTQL	4396	Plec	Q9QXS1;E9Q3W4	0.996754	0.996955	0.112022	0.0851527	0.0684063	0.0520645	0.0436162	0.0330882	0.0602354	TRUE	FALSE	FALSE	FALSE	FALSE	FALSE	TRUE
SKGYYSPYSVSGSGSTAGSRTGSRTGSRAGS	4630	Plec	Q9QXS1;E9Q3W4	0.83837	0.453254	-0.146134	NA	-0.18975	NA	0.0436162	0.0330882	-0.18975	TRUE	FALSE	FALSE	FALSE	FALSE	FALSE	TRUE
ELQLITYKAQLEPVASPAKKPKVQSGSESVI	1443	Plec	Q9QXS1;E9Q3W4;F6R059	1	1	0.293854	0.793521	0.250238	0.760433	0.0436162	0.0330882	0.505336	TRUE	FALSE	FALSE	TRUE	TRUE	FALSE	FALSE
YYSPYSVSGSGSTAGSRTGSRTGSRAGSRRG	4633	Plec	Q9QXS1;E9Q3W4	0.954095	0.817207	-0.159371	-0.240895	-0.202987	-0.273983	0.0436162	0.0330882	-0.238485	TRUE	FALSE	FALSE	FALSE	FALSE	FALSE	TRUE
AWQSLSRDIQLIRSWSLVTFRTLKPEEQRQA	1055	Plec	Q9QXS1;E9Q3W4;F6R059	0.987736	0.99377	0.190092	0.196859	0.146476	0.163771	0.0436162	0.0330882	0.155123	TRUE	FALSE	FALSE	FALSE	FALSE	FALSE	TRUE
RTGSRTGSRAGSRRGSFDATGSGFSMTFSSS	4649	Plec	Q9QXS1;E9Q3W4	0.993507	0.960562	0.272332	0.0451634	0.228716	0.0120752	0.0436162	0.0330882	0.120396	TRUE	FALSE	FALSE	FALSE	FALSE	FALSE	TRUE
VKGSHFPVGVPLRTKSPTPESSTIASYVTLR	1020	Plekha5	E9Q6H8	0.972881	NA	0.173059	NA	NA	NA	NA	NA	NA	TRUE	FALSE	FALSE	TRUE	FALSE	FALSE	FALSE
AAPVGYKRPGSSRPASWTLFDLPGPRTDKGD	904	Plekhg3	Q4VAC9	0.999931	NA	0.0968692	NA	NA	NA	NA	NA	NA	FALSE	FALSE	TRUE	FALSE	FALSE	FALSE	TRUE
VETSPRRFSFSPSAVSPRTTSPGARSSARSP	1141	Plekhg3	Q4VAC9	0.983753	0.578978	0.181199	0.515107	NA	NA	NA	NA	NA	FALSE	FALSE	TRUE	TRUE	FALSE	FALSE	FALSE
NAEHHDAGFSIRRRESLSYIPKGLVRSSVSR	862	Plekhg3	Q4VAC9	0.979588	0.926388	0.128976	-0.220328	NA	NA	NA	NA	NA	FALSE	FALSE	TRUE	FALSE	FALSE	FALSE	TRUE
SAAVETSPRRFSFSPSAVSPRTTSPGARSSA	1138	Plekhg3	Q4VAC9	0.76516	0.671304	0.301337	0.54092	NA	NA	NA	NA	NA	FALSE	FALSE	TRUE	FALSE	FALSE	FALSE	TRUE
RTTSPGARSSARSPLSPFDTETFNWPDVREL	1158	Plekhg3	Q4VAC9	NA	0.998236	NA	0.153157	NA	NA	NA	NA	NA	FALSE	FALSE	TRUE	TRUE	FALSE	FALSE	FALSE
GLGTPRLISRSSSVLSLEGSDKGLARWSSIG	762	Plekhg3	Q4VAC9	0.976623	0.995457	-0.0123541	0.376513	NA	NA	NA	NA	NA	FALSE	FALSE	TRUE	FALSE	FALSE	FALSE	TRUE
FNFFNICQRRRDRPRSVNDLLDETTTFKPGH	132	Plekhm3	Q8BM47	1	0.999937	-0.284869	-0.298637	NA	NA	NA	NA	NA	FALSE	FALSE	TRUE	FALSE	FALSE	FALSE	TRUE
LPFSDLPSQFHPRSSSLGDLLRESPQHPRLP	395	Plekho2	Q8K124	0.997844	NA	-0.739848	NA	NA	NA	NA	0.0313952	NA	FALSE	FALSE	TRUE	FALSE	FALSE	FALSE	TRUE
NSTLSEKLKVSWENPSPEKPSAPESAQLSSS	279	Plekho2	Q8K124	0.994801	0.997448	-0.373732	-0.75217	NA	-0.783565	NA	0.0313952	-0.783565	FALSE	FALSE	TRUE	TRUE	TRUE	FALSE	FALSE
VSRDSEAAERGPEGSSPEAVPGDATIPRVKL	19	Pmf1	Q9CPV5;A0A0A6YVR2	0.880932	0.946565	-0.233397	-0.783638	0.108588	-0.660314	-0.341986	-0.123324	-0.275863	FALSE	FALSE	TRUE	TRUE	FALSE	FALSE	FALSE
KMESTEENEDRLATSSPEQSWPSTFKATSPP	515	Pml	Q60953;D3Z3A6;D3YXR5;F7BTZ2	0.991263	0.999383	0.389451	-0.230567	-0.035837	-0.0648735	0.425288	-0.165693	-0.0503552	FALSE	FALSE	TRUE	TRUE	FALSE	FALSE	FALSE
VPEKKILLPNNNHVTSDTGETEERVVVISSS	557	Pml	Q60953;D3Z3A6;D3YXR5;F7BTZ2	0.570923	0.890729	1.01502	-0.687149	0.589736	-0.521456	0.425288	-0.165693	0.0341402	FALSE	FALSE	TRUE	FALSE	FALSE	FALSE	TRUE
ETEPVSVQKVPAPPGSPCRQQDSALTPTPTM	17	Pml	Q60953;D3Z3A6;D3YXR5;F7BTZ2;D6RII9;F6XUT1	1	1	0.417733	-0.191903	-0.00755506	-0.02621	0.425288	-0.165693	-0.0168825	FALSE	FALSE	TRUE	TRUE	FALSE	FALSE	FALSE
TSSPEQSWPSTFKATSPPHLDGTSNPESTVP	528	Pml	Q60953;D3Z3A6;D3YXR5;F7BTZ2	0.999874	0.99971	0.442183	-0.23669	0.016895	-0.0709971	0.425288	-0.165693	-0.0270511	FALSE	FALSE	TRUE	TRUE	FALSE	FALSE	FALSE
SLQLEGPNSLKALDESLAEPHLEDRTLVFFD	609	Pml	Q60953;D3Z3A6;D3YXR5;F7BTZ2	1	1	1.58736	-0.440557	1.16207	-0.274864	0.425288	-0.165693	0.443604	FALSE	FALSE	TRUE	FALSE	FALSE	FALSE	TRUE
QNRRERPPSFRDRQRSPIALPVKQEPPQIDA	211	Pnisr	A2AJT3;A2AJT5;A2AJT4	1	1	-0.146395	0.160533	-0.189059	-0.0881233	0.0426648	0.248656	-0.138591	FALSE	FALSE	TRUE	TRUE	FALSE	FALSE	FALSE
EGGDGPRLPQRSKFDSDEEDEDAENLEAVSS	290	Pnisr	A2AJT3;A2AJT5;A2AJT4	1	1	-0.0282862	0.546956	-0.0709511	0.2983	0.0426648	0.248656	0.113674	FALSE	FALSE	TRUE	FALSE	FALSE	FALSE	TRUE
DKECKSLSPGKENINSQEVEKESEEKEEKEE	451	Pnn	Q3TUQ5;O35691	1	NA	0.167539	NA	0.126924	NA	0.0406156	0.0455828	0.126924	FALSE	FALSE	TRUE	FALSE	FALSE	FALSE	TRUE
TEEEAEVREGEKQQDSQPEEVMDVLEMVESV	381	Pnn	Q3TUQ5;O35691	1	1	-0.406428	-0.231735	-0.447043	-0.277318	0.0406156	0.0455828	-0.362181	FALSE	FALSE	TRUE	FALSE	FALSE	FALSE	TRUE
EEAGEEEEKEAGIVHSDAEKEQEEEEQKQEM	347	Pnn	Q3TUQ5;O35691	1	1	0.170459	0.195096	0.129843	0.149513	0.0406156	0.0455828	0.139678	FALSE	FALSE	TRUE	FALSE	FALSE	FALSE	TRUE
LPSRLSEQVELRRAQSLPSVPLSCATYSEAL	406	Pnpla2	Q8BJ56	0.951501	0.894612	-0.765535	0.0480967	NA	NA	NA	NA	NA	TRUE	FALSE	FALSE	FALSE	FALSE	FALSE	TRUE
YEEDAGPDCSRDEGGSPEGASPSTASEVEEE	1319	Pnpla6	Q3TRM4	1	1	-0.328262	0.168385	-0.108304	-0.203229	-0.219958	0.371615	-0.155766	FALSE	FALSE	TRUE	TRUE	FALSE	FALSE	FALSE
VSRIEPAKVAAVDDESDYQTEYEEELPAIPK	1280	Pnpla7	A2AJ88	1	0.969409	0.308716	0.0630887	0.376079	0.0995702	-0.0673634	-0.0364815	0.237825	FALSE	TRUE	FALSE	FALSE	FALSE	FALSE	TRUE
SSCVTVSGPLLKRSCSVPLPSNHGEVDELRQ	379	Pnpla7	A2AJ88	0.975126	0.97829	-0.649661	-0.0329199	-0.582298	0.00356154	-0.0673634	-0.0364815	-0.289368	FALSE	TRUE	FALSE	FALSE	FALSE	FALSE	TRUE
LLSVASVAGRAKRQMSYGPEEQLERSLRPSE	341	Pnpla7	A2AJ88;B0R011	NA	0.999931	NA	-0.528969	NA	-0.492487	-0.0673634	-0.0364815	-0.492487	FALSE	TRUE	FALSE	FALSE	FALSE	FALSE	TRUE
SLDAEPSVPSAAKPSSPEKTAPVTSTPSSTP	327	Pogz	D3YUW8;D3YUX1;Q0VGT3;Q8BZH4	0.784087	0.906914	-0.229834	0.0536674	-0.24899	-0.0103876	0.0191558	0.0640551	-0.129689	FALSE	FALSE	TRUE	TRUE	TRUE	FALSE	FALSE
FLVASVLPGPDGNVNSPTRNADMQEELIASL	1239	Pogz	D3YUW8;D3YUX1;Q0VGT3;Q8BZH4	0.849743	NA	0.189039	NA	0.169883	NA	0.0191558	0.0640551	0.169883	FALSE	FALSE	TRUE	TRUE	FALSE	FALSE	FALSE
APVTSTPSSTPIPALSPPTKVPEPNENAGDA	347	Pogz	D3YUW8;D3YUX1;Q0VGT3;Q8BZH4	0.912786	0.92454	-0.0827026	-0.229484	-0.101858	-0.293539	0.0191558	0.0640551	-0.197699	FALSE	FALSE	TRUE	TRUE	FALSE	FALSE	FALSE
KSLDAEPSVPSAAKPSSPEKTAPVTSTPSST	326	Pogz	D3YUW8;D3YUX1;Q0VGT3;Q8BZH4	0.928073	0.810476	-0.230941	0.0353424	-0.250097	-0.0287127	0.0191558	0.0640551	-0.139405	FALSE	FALSE	TRUE	FALSE	FALSE	FALSE	TRUE
FSVHTPKAIPSGKPASPVLRNEPLLTPIPLK	215	Pola1	P33609	0.827703	0.918182	-0.0094905	-1.08336	-0.580105	-0.368651	0.570614	-0.714704	-0.474378	FALSE	FALSE	TRUE	TRUE	FALSE	FALSE	FALSE
VQLRERHWRIFSLSGTLETVRGRGVVGREPV	292	Poldip2	Q91VA6;F6SQH7	0.989826	0.970669	-0.19131	0.487281	0.0801157	0.501372	-0.271426	-0.0140916	0.290744	FALSE	TRUE	FALSE	FALSE	FALSE	FALSE	TRUE
RQVADAREKISLKRRSPAAFTSPPIGTVTPA	127	Poldip3	Q3UDD3;Q8BG81;F6VR84	1	1	0.4654	-0.136331	0.14423	-0.424276	0.321171	0.287945	-0.140023	FALSE	FALSE	TRUE	TRUE	FALSE	FALSE	FALSE
TSPKYSPTSPKYSPTSPTYSPTTPKYSPTSP	1878	Polr2a	P08775	0.999257	0.995119	NA	-0.140142	NA	-0.09064	0.050861	-0.0495017	-0.09064	FALSE	TRUE	FALSE	TRUE	FALSE	FALSE	FALSE
YSPTSPKYSPTSPKYSPTSPTYSPTTPKYSP	1875	Polr2a	P08775	0.958564	NA	NA	NA	NA	NA	0.050861	-0.0495017	NA	FALSE	TRUE	FALSE	TRUE	FALSE	FALSE	FALSE
TSPTYSPTTPKYSPTSPTYSPTSPVYTPTSP	1892	Polr2a	P08775	NA	0.806995	NA	0.113567	NA	0.163069	0.050861	-0.0495017	0.163069	FALSE	TRUE	FALSE	TRUE	FALSE	FALSE	FALSE
TSPVYTPTSPKYSPTSPTYSPTSPKYSPTSP	1913	Polr2a	P08775	0.997867	0.985811	0.0310467	-0.372561	-0.0198144	-0.32306	0.050861	-0.0495017	-0.171437	FALSE	TRUE	FALSE	TRUE	FALSE	FALSE	FALSE
PTSPKYSPTSPKYSPTSPTYSPTTPKYSPTS	1877	Polr2a	P08775	0.884985	NA	-0.220949	NA	-0.27181	NA	0.050861	-0.0495017	-0.27181	FALSE	TRUE	FALSE	FALSE	FALSE	FALSE	TRUE
QLHLDGQENKRRRHDSGGSGHSAFEPLVANG	319	Pom121	Q8K3Z9;H7BX32	0.847207	0.898234	NA	0.0494914	NA	0.0706661	-0.0204844	-0.0211747	0.0706661	FALSE	TRUE	FALSE	FALSE	FALSE	FALSE	TRUE
AKKTREEEPCQQSSSSPPLVTDKESPGEKVT	441	Pom121	Q8K3Z9;H7BX32	0.77229	0.930691	-0.140648	0.422018	-0.120163	0.443192	-0.0204844	-0.0211747	0.161514	FALSE	TRUE	FALSE	TRUE	FALSE	FALSE	FALSE
HKKAVLSPRNSRMVCSPVTVRIAPPDSKLFR	244	Pom121	Q8K3Z9;H7BX32	0.981094	0.99767	0.0632434	0.459012	0.0837278	0.480187	-0.0204844	-0.0211747	0.281957	FALSE	TRUE	FALSE	TRUE	FALSE	FALSE	FALSE
SQSSDDHLNKRSRTSSVSSLASACTGGIPSS	367	Pom121	Q8K3Z9;H7BX32	0.949646	0.880398	-0.613437	-0.282649	-0.592953	-0.261475	-0.0204844	-0.0211747	-0.427214	FALSE	TRUE	FALSE	FALSE	FALSE	FALSE	TRUE
LDGQENKRRRHDSGGSGHSAFEPLVANGVPA	322	Pom121	Q8K3Z9;H7BX32	0.892615	0.742019	0.0632886	-0.0797829	0.083773	-0.0586082	-0.0204844	-0.0211747	0.0125824	FALSE	TRUE	FALSE	FALSE	FALSE	FALSE	TRUE
TRGISQLWKRSGPTSSPFSSPASSRSQTPER	409	Pom121	Q8K3Z9;H7BX32	0.821835	0.882689	0.409911	-0.281404	0.430395	-0.260229	-0.0204844	-0.0211747	0.085083	FALSE	TRUE	FALSE	TRUE	FALSE	FALSE	FALSE
QELHSGTSRQWQIKMSPHLLPESDVNEQSSS	62	Pop1	Q9D4G5;Q8K205	0.997661	0.998277	0.339838	-0.562666	0.0852217	-0.677166	0.254616	0.1145	-0.295972	FALSE	FALSE	TRUE	TRUE	FALSE	FALSE	FALSE
RSCLLDREPVEELSDSAGEEVAEAME_____	159	Pop5	Q9DB28	0.842479	0.980716	0.395606	0.566474	NA	NA	NA	NA	NA	FALSE	FALSE	TRUE	FALSE	FALSE	FALSE	TRUE
RLQDISELLATGVGLSDSEVEPDGEHNTTEL	238	Ppan	Q91YU8	0.824009	0.956856	-0.103665	0.152508	-0.435074	0.190914	0.331409	-0.0384063	-0.12208	FALSE	TRUE	FALSE	FALSE	FALSE	FALSE	TRUE
SLAGIKRARARADGDSDAEDPGAPPEAVGAG	362	Ppan	Q91YU8	1	1	0.00297502	0.0669502	-0.328434	0.105357	0.331409	-0.0384063	-0.111539	FALSE	TRUE	FALSE	FALSE	FALSE	FALSE	TRUE
CARLRASDSPVHRRGSFPLAASGPAQAAPAP	67	Ppapdc2	Q9D4F2	0.676946	0.978951	-0.709467	1.57405	NA	NA	NA	NA	NA	FALSE	FALSE	TRUE	FALSE	FALSE	FALSE	TRUE
SRGIMRLFGKLRRSQSTTFNPDDMSEPEFKR	560	Ppfibp1	Q8C8U0;F6YZ95	0.848263	0.701678	0.501892	-0.185523	0.315039	-0.152987	0.186853	-0.0325362	0.081026	FALSE	FALSE	TRUE	FALSE	FALSE	FALSE	TRUE
SKGSQGTSPFPMSPPSPDSRKKSRGIMRLFG	538	Ppfibp1	Q8C8U0;F6YZ95;F6S1C4	0.969627	0.981005	0.145685	0.432104	-0.0411678	0.46464	0.186853	-0.0325362	0.211736	FALSE	FALSE	TRUE	TRUE	FALSE	FALSE	FALSE
VDTCEKPKLPTKPETSFEEGDGRAILGAAAE	403	Ppfibp1	Q8C8U0;F6S1C4	0.939599	0.831416	0.615663	-0.139077	0.42881	-0.106541	0.186853	-0.0325362	0.161135	FALSE	FALSE	TRUE	FALSE	FALSE	FALSE	TRUE
RDRSPHKRDAPFFRESPVGRKDSPHSRSGSS	147	Pphln1	Q8K2H1;G3UWD4;Q3UBL8;G3X959	1	1	-0.0545012	-0.0442855	-0.181365	-0.81448	0.126864	0.770195	-0.497923	TRUE	FALSE	FALSE	TRUE	FALSE	FALSE	FALSE
YRTPSRSRSRDRFRRSETPPHWRQEMQRAQR	354	Ppig	A2AR02	1	1	NA	NA	NA	NA	0.0788227	0.0156403	NA	FALSE	FALSE	TRUE	FALSE	FALSE	FALSE	TRUE
TPSRSRSRDRFRRSETPPHWRQEMQRAQRMR	356	Ppig	A2AR02	1	1	0.218078	0.174406	0.139255	0.158766	0.0788227	0.0156403	0.149011	FALSE	FALSE	TRUE	FALSE	FALSE	FALSE	TRUE
DDPFDDPPDLLIPDRSPEPTKEQLDSGRIGA	178	Ppil4	Q9CXG3	0.999945	0.999037	-0.134352	-0.511341	-0.0234547	-0.168762	-0.110898	-0.34258	-0.0961081	TRUE	FALSE	FALSE	TRUE	FALSE	FALSE	FALSE
EKERIKKFGGFVAWNSLGQPHVNGRLAMTRS	248	Ppm1k	Q8BXN7	1	1	-0.443501	-0.102295	NA	NA	NA	NA	NA	FALSE	FALSE	TRUE	FALSE	FALSE	FALSE	TRUE
AASSEPGALDAKPVDSPGDPNQLTRKGRKRK	382	Ppp1r10	Q80W00	0.999841	NA	0.366336	NA	0.104888	NA	0.261448	-0.238425	0.104888	FALSE	FALSE	TRUE	TRUE	FALSE	FALSE	FALSE
GGGINVQEILTSIMGSPNSHPSEELLKQPDY	591	Ppp1r10	Q80W00	0.941612	NA	0.0118789	NA	-0.249569	NA	0.261448	-0.238425	-0.249569	FALSE	FALSE	TRUE	TRUE	FALSE	FALSE	FALSE
APVPGIKIKKKKKVLSPTAAKPSPFEGKTST	313	Ppp1r10	Q80W00	0.99987	0.99989	-0.000432744	-0.226206	-0.261881	0.0122192	0.261448	-0.238425	-0.124831	FALSE	FALSE	TRUE	TRUE	FALSE	FALSE	FALSE
DESPASWRLGLRKTGSYGALAEISASKEAQK	445	Ppp1r12a	Q9DBR7	NA	0.987359	NA	-0.199935	NA	-0.0225914	0.0355496	-0.177343	-0.0225914	TRUE	FALSE	FALSE	FALSE	FALSE	FALSE	TRUE
LEMEKRERRALERRISEMEEELKMLPDLKAD	994	Ppp1r12a	Q9DBR7	1	1	-0.448161	-0.124016	-0.483711	0.0533277	0.0355496	-0.177343	-0.215191	TRUE	FALSE	FALSE	FALSE	FALSE	FALSE	TRUE
AVTAPTLSSNQGTPTSPVKKFPISTTKISPK	409	Ppp1r12a	Q9DBR7	0.750778	0.789799	0.0357566	0.507313	0.000207031	0.684656	0.0355496	-0.177343	0.342431	TRUE	FALSE	FALSE	TRUE	TRUE	FALSE	FALSE
QKKQTLLHSEKRDKKSPLIESTANMENNQPQ	299	Ppp1r12a	Q9DBR7	1	1	0.609178	-0.619359	0.573629	-0.442016	0.0355496	-0.177343	0.0658064	TRUE	FALSE	FALSE	TRUE	FALSE	FALSE	FALSE
SFWTQDSDENEQERQSDTEDGSSKRETQTDS	870	Ppp1r12a	Q9DBR7	0.853688	0.781466	-0.233765	-0.439363	-0.269315	-0.26202	0.0355496	-0.177343	-0.265668	TRUE	FALSE	FALSE	FALSE	FALSE	FALSE	TRUE
EEEAAEPRPPTPAPLSPPPSAPTAPQPSGDP	412	Ppp1r18	Q8BQ30	0.93766	0.995588	0.526909	NA	1.00241	NA	-0.4755	-0.680683	1.00241	TRUE	FALSE	FALSE	TRUE	FALSE	FALSE	FALSE
RDLSSRPAEAQKWRLSPGETPEESLRLAGSG	194	Ppp1r18	Q8BQ30	0.999782	0.999991	-0.546166	-0.294721	-0.070666	0.385962	-0.4755	-0.680683	0.157648	TRUE	FALSE	FALSE	TRUE	FALSE	FALSE	FALSE
NTPYHNMIGDDEDAYSDSEGNEVMTPDILAK	88	Ppp1r2	D3Z3A0;Q9DCL8	0.965972	0.327836	0.892232	NA	NA	NA	NA	NA	NA	FALSE	FALSE	TRUE	FALSE	FALSE	FALSE	TRUE
GLQDRKLDVVVRFNGSTEALDKLDADAVSPT	192	Ppp1r9b	Q6R891	0.909916	0.985797	-0.544288	-0.116942	-0.710029	0.0416159	0.165742	-0.158558	-0.334207	TRUE	FALSE	FALSE	FALSE	FALSE	FALSE	TRUE
NGSTEALDKLDADAVSPTVSQLSAVFEKADS	205	Ppp1r9b	Q6R891	0.997835	NA	0.19952	NA	0.0337786	NA	0.165742	-0.158558	0.0337786	TRUE	FALSE	FALSE	TRUE	FALSE	FALSE	FALSE
RASDRGVRLSLPRASSLNENVDHSALLKLGT	100	Ppp1r9b	Q6R891	0.998566	0.999683	-0.173767	-1.45561	-0.339509	-1.29706	0.165742	-0.158558	-0.818282	TRUE	FALSE	FALSE	FALSE	FALSE	FALSE	TRUE
GHSDSSASESEVSLLSPVKNKHPDEDAVESE	226	Ppp4r2	Q0VGB7	1	0.999987	-0.214871	-0.676503	-0.110534	-0.382437	-0.104337	-0.294066	-0.246485	FALSE	FALSE	TRUE	TRUE	TRUE	TRUE	FALSE
SNSLNRMNGVMFPGNSPNYTDRSNINGPGTP	159	Ppp4r2	Q0VGB7	0.940304	0.976404	-0.159112	-0.622088	-0.0547758	-0.328021	-0.104337	-0.294066	-0.191399	FALSE	FALSE	TRUE	TRUE	FALSE	FALSE	FALSE
EACCKERIQQFDDGGSDEEDIWEEKHIAFTP	617	Ppp6r3	G5E8R4;Q922D4	1	1	0.309717	-1.00286	0.177566	-1.06374	0.132151	0.0608775	-0.443085	TRUE	FALSE	FALSE	FALSE	FALSE	FALSE	TRUE
AALQVTKQITQEDDDSDEEVAPENFFSLPDK	267	Prcc	Q9EQC8	0.998456	NA	0.210763	NA	NA	NA	NA	-0.0354905	NA	FALSE	TRUE	FALSE	FALSE	FALSE	FALSE	TRUE
PKFIRLEITSENGEKSDDGTQDLLHFPTKEQ	369	Prdm10	D3YYD1;Q3UTQ7	0.993354	0.998889	-0.139208	-0.334262	NA	NA	NA	NA	NA	FALSE	FALSE	TRUE	FALSE	FALSE	FALSE	TRUE
SPSSTNCESKKRRTASPPVLPKIKAETDSDS	638	Prdm2	A2A7B5	0.999837	0.999855	0.568901	-0.376114	NA	NA	NA	NA	NA	FALSE	TRUE	FALSE	TRUE	FALSE	FALSE	FALSE
LSGSFNNWSKLPLTRSQNNFVAILDLPEGEH	108	Prkab1	Q9R078;S4R2R1	1	1	-0.046002	-0.0748817	0.0682317	-0.0572894	-0.114234	-0.0175923	0.00547117	FALSE	FALSE	TRUE	FALSE	FALSE	FALSE	TRUE
MVDSQKCSDVSELSSSPPGPYHQEPYMSKPE	182	Prkab1	Q9R078	0.83526	0.876492	-0.190804	-0.400968	-0.0765707	-0.383376	-0.114234	-0.0175923	-0.229973	FALSE	FALSE	TRUE	TRUE	FALSE	FALSE	FALSE
GGGHGPGKEHKIMVGSTDDPSVFSLPDSKLP	38	Prkab2	D6RG50;D6RH98;Q6PAM0	0.931117	NA	-0.996967	NA	NA	NA	NA	NA	NA	FALSE	FALSE	TRUE	FALSE	FALSE	FALSE	TRUE
DSMESSETSCRDLSSSPPGPYGQEMYVFRSE	183	Prkab2	Q6PAM0	0.988247	0.966371	-0.328836	0.294194	NA	NA	NA	NA	NA	TRUE	FALSE	FALSE	TRUE	FALSE	FALSE	FALSE
SGSFNNWSTKIPLIKSHNDFVAILDLPEGEH	107	Prkab2	D6RG50;Q6PAM0	1	1	0.125557	0.505484	NA	NA	NA	NA	NA	FALSE	FALSE	TRUE	FALSE	FALSE	FALSE	TRUE
LQKTGIRTDSREDEISPPPPNPVVKGRRRRG	83	Prkar1a	Q9DBC7;A2AI69	1	1	-0.877116	0.259182	-0.31689	0.257308	-0.560226	0.00187429	-0.0297912	TRUE	FALSE	FALSE	TRUE	FALSE	FALSE	FALSE
ADLEVPVPSKFTRRVSVCAETFNPDEEEEDN	97	Prkar2a	A0A0A6YX73;Q8K1M3;P12367	0.999983	0.999998	0.17054	-0.0253679	-0.266478	0.226325	0.437018	-0.251693	-0.0200761	FALSE	FALSE	TRUE	FALSE	FALSE	FALSE	TRUE
GAFNAPVINRFTRRASVCAEAYNPDEEEDDA	112	Prkar2b	P31324	1	1	0.259513	-0.353524	-0.0357923	0.0153438	0.295305	-0.368868	-0.0102242	TRUE	FALSE	FALSE	FALSE	FALSE	FALSE	TRUE
GIPSKGVNFAEEPMRSDSENGEEEEAAEAGA	83	Prkar2b	P31324	0.870654	0.825902	0.416731	-0.624265	0.121426	-0.255398	0.295305	-0.368868	-0.0669857	TRUE	FALSE	FALSE	FALSE	FALSE	FALSE	TRUE
KTKTIRSTLNPQWNESFTFKLKPSDKDRRLS	226	Prkca	Q4VA93	0.975318	0.985689	-0.0153548	0.033793	0.208068	-0.205238	-0.223423	0.239031	0.00141467	TRUE	FALSE	FALSE	FALSE	FALSE	FALSE	TRUE
KTKTIRSTLNPQWNESFTFKLKPSDKDRRLS	226	Prkca	Q4VA93	0.975318	0.985689	-0.0153548	0.033793	NA	NA	NA	NA	NA	TRUE	FALSE	FALSE	FALSE	FALSE	FALSE	TRUE
YSNFDPEFLNEKPQLSFSDKNLIDSMDQEAF	528	Prkcd	Q1MX43;Q1MX42;P28867	0.998426	0.996923	-0.102322	-0.449671	-0.275853	0.712596	0.173531	-1.16227	0.218371	FALSE	FALSE	TRUE	FALSE	FALSE	FALSE	TRUE
KNLIDSMDQEAFHGFSFVNPKFEQFLDI___	547	Prkcd	Q1MX43;Q1MX42;P28867	1	1	-0.0805212	-0.340313	-0.254052	0.821954	0.173531	-1.16227	0.283951	FALSE	FALSE	TRUE	FALSE	FALSE	FALSE	TRUE
FGMCKENIFGEGRASTFCGTPDYIAPEILQG	390	Prkcd	Q1MX43;Q1MX42;P28867;Q1MX41;Q1MX40	0.988209	0.97725	-0.1141	-0.335754	-0.287631	0.826513	0.173531	-1.16227	0.269441	FALSE	FALSE	TRUE	FALSE	FALSE	FALSE	TRUE
AERQGGLAGSVRRIQSGLGALSRSHDTTSNT	62	Prkcdbp	Q91VJ2	NA	0.999855	NA	0.0405418	NA	-0.150263	-0.489337	0.190804	-0.150263	TRUE	FALSE	FALSE	FALSE	FALSE	FALSE	TRUE
____________MGESALEPGPVPETPAGGP	4	Prkcdbp	Q91VJ2	0.999999	0.999976	-0.369159	0.52647	0.120178	0.335665	-0.489337	0.190804	0.227922	TRUE	FALSE	FALSE	FALSE	FALSE	FALSE	TRUE
RKRRLSNVSLPGPGLSVPRPLQPECVPLLSE	128	Prkd3	D3Z6I0;Q5FWX6;Q8K1Y2;D3YU02	NA	1	NA	NA	NA	NA	NA	NA	NA	FALSE	FALSE	TRUE	FALSE	FALSE	FALSE	TRUE
PNNCSGVRKRRLSNVSLPGPGLSVPRPLQPE	121	Prkd3	D3Z6I0;Q5FWX6;Q8K1Y2;D3YU02	NA	0.99995	NA	NA	NA	NA	NA	NA	NA	FALSE	FALSE	TRUE	FALSE	FALSE	FALSE	TRUE
HSRHRAEAPPLQREDSGTFSLGKMITAKPGK	18	Prkra	Q9WTX2	0.999216	0.994448	-0.0874628	-0.383209	0.11868	-0.312743	-0.206143	-0.0704665	-0.0970314	TRUE	FALSE	FALSE	FALSE	FALSE	FALSE	TRUE
REAQKELQEKVRLGLTPPPEPKVRISNLMRV	469	Prpf3	Q922U1	1	1	-0.641639	0.380064	-0.683115	0.475916	0.0414765	-0.0958512	-0.1036	FALSE	FALSE	TRUE	FALSE	FALSE	FALSE	TRUE
___________MANNSPALTGNSQPQHQAAA	5	Prpf38b	Q80SY5	0.916928	0.999697	NA	NA	NA	NA	0.025177	-0.333589	NA	FALSE	FALSE	TRUE	TRUE	FALSE	FALSE	FALSE
GAYDNTAKIWTHPGWSPLKTLAGHEGKVMGL	482	Prpf4	Q9DAW6	0.999993	0.999952	0.274739	-0.305307	0.161827	-0.172982	0.112912	-0.132325	-0.00557743	FALSE	TRUE	FALSE	TRUE	TRUE	FALSE	FALSE
NTGEEPAKQETVSDFTPKKEEEESQPAKKTY	369	Prpf40a	Q9R1C7;A2AQW6	0.995889	0.979731	-0.171591	0.072586	-0.241634	0.144674	0.0700424	-0.0720884	-0.0484796	FALSE	FALSE	TRUE	FALSE	FALSE	FALSE	TRUE
MKRKESAFKSMLKQATPPIELDAVWEDIRER	754	Prpf40a	Q9R1C7	1	NA	-0.605968	NA	-0.676011	NA	0.0700424	-0.0720884	-0.676011	FALSE	FALSE	TRUE	FALSE	FALSE	FALSE	TRUE
QEQDREPRQAELPNRSPGFGIKKEKTGWDTS	830	Prpf40b	E9QMI6;D3Z4N6;E9QP07;Q80W14;F6XW22	1	1	0.0693762	0.303576	NA	NA	NA	NA	NA	FALSE	FALSE	TRUE	TRUE	FALSE	FALSE	FALSE
DFGSASHVADNDITPYLVSRFYRAPEIIIGK	849	Prpf4b	Q61136	0.999884	0.999722	0.0174609	0.27262	-0.00293812	0.257123	0.020399	0.0154976	0.127092	FALSE	FALSE	TRUE	FALSE	FALSE	FALSE	TRUE
PRDDILGRCERSKDASPINRWSPTRRRSRSP	431	Prpf4b	Q61136	1	1	NA	NA	NA	NA	0.020399	0.0154976	NA	FALSE	FALSE	TRUE	TRUE	FALSE	FALSE	FALSE
HKRKEVIEASDKEGLSPAKRTKLDDLALLED	94	Prpf4b	Q61136	1	1	NA	NA	NA	NA	0.020399	0.0154976	NA	FALSE	FALSE	TRUE	TRUE	TRUE	FALSE	FALSE
KHKHKKHKRKEVIEASDKEGLSPAKRTKLDD	88	Prpf4b	Q61136	1	1	NA	NA	NA	NA	0.020399	0.0154976	NA	FALSE	FALSE	TRUE	FALSE	FALSE	FALSE	TRUE
GSSQKKILAPDMFTESDDMFAAYFDSARLRA	636	Prpf4b	Q61136	0.999935	NA	-0.184725	NA	-0.205124	NA	0.020399	0.0154976	-0.205124	FALSE	FALSE	TRUE	FALSE	FALSE	FALSE	TRUE
GRCERSKDASPINRWSPTRRRSRSPIRRRSR	437	Prpf4b	Q61136	0.993338	0.968286	NA	NA	NA	NA	0.020399	0.0154976	NA	FALSE	FALSE	TRUE	TRUE	FALSE	FALSE	FALSE
DSVSGQTVVDPKGYLTDLNSMIPTHGGDIND	275	Prpf6	Q91YR7	0.991117	0.992918	NA	-0.38845	NA	-0.0341515	0.222296	-0.354298	-0.0341515	FALSE	TRUE	FALSE	FALSE	FALSE	FALSE	TRUE
TQTFSSKTEWRVRAISAANLHLRTNHIYVSS	2079	Prpf8	Q99PV0	1	1	-0.0797024	-0.608936	-0.0996624	-0.440732	0.0199601	-0.168204	-0.270197	FALSE	TRUE	FALSE	FALSE	FALSE	FALSE	TRUE
GEAQCTELDMDDGRHSPPMVKNATVHPGLEL	244	Prpsap1	B1AT82;Q9D0M1	NA	0.986686	NA	NA	NA	NA	NA	-0.952741	NA	FALSE	FALSE	TRUE	TRUE	FALSE	FALSE	FALSE
GEAQDAESDLVDGRHSPPMVRSVAAIHPSLE	227	Prpsap2	Q8R574	1	0.999995	-0.323082	-0.935476	NA	NA	NA	NA	NA	FALSE	FALSE	TRUE	TRUE	FALSE	FALSE	FALSE
QIDLRKLLRKVQVERSPGGTPLNNKENMDTG	315	Prr11	Q8BHE0	0.982161	0.971804	-0.47176	-0.355978	NA	0.132838	NA	-0.488815	0.132838	FALSE	FALSE	TRUE	TRUE	FALSE	FALSE	FALSE
TEDEEFLIQHLLQAPSPPRTSGADGLVGEDG	648	Prr12	E9PYL2	1	1	0.271914	0.462785	NA	0.82537	NA	-0.362585	0.82537	FALSE	FALSE	TRUE	TRUE	FALSE	FALSE	FALSE
KRHPPLYQAGLTPPLSPPKSVPASVPTRGLQ	1299	Prr12	E9PYL2	0.999477	0.999037	0.0730442	0.41738	NA	0.779964	NA	-0.362585	0.779964	FALSE	FALSE	TRUE	TRUE	TRUE	FALSE	FALSE
TSSRKLRRAVEFRDSSLPRSRRPSRGVRTAA	555	Prr14	Q7TPN9	0.997693	NA	0.149249	NA	0.582315	NA	-0.433066	0.395063	0.582315	FALSE	FALSE	TRUE	FALSE	FALSE	FALSE	TRUE
DIFFTPNKTPQPPPPSPPMKLELKIAISEAE	307	Prr14	Q7TPN9	0.999996	0.999999	-0.451646	0.068602	-0.0185801	-0.326461	-0.433066	0.395063	-0.17252	FALSE	FALSE	TRUE	TRUE	FALSE	FALSE	FALSE
LGQVPLAPPQPGAPPSPAPARFSTARGGRVF	1145	Prrc2a	Q7TSC1;G3UX48	1	1	1.28962	1.61904	0.992699	1.60912	0.296917	0.00992041	1.30091	FALSE	FALSE	TRUE	TRUE	FALSE	FALSE	FALSE
LKGSAEGPPKRPGGPSPLNAVPGESASGSEP	1687	Prrc2a	Q7TSC1;G3UX48	NA	0.999954	NA	0.495593	NA	0.485672	0.296917	0.00992041	0.485672	FALSE	FALSE	TRUE	TRUE	FALSE	FALSE	FALSE
PSKEPLKEKLISGPLSPMSRAGNMGVGMEDG	1217	Prrc2a	Q7TSC1;G3UX48	0.999957	0.999927	0.82026	0.786764	0.523343	0.776843	0.296917	0.00992041	0.650093	FALSE	FALSE	TRUE	TRUE	FALSE	FALSE	FALSE
SKEGPEPPEEVPPPTTPPAPKMEPKGDGVGS	609	Prrc2a	Q7TSC1;G3UX48	0.850668	0.930189	0.789661	0.491083	0.492744	0.481163	0.296917	0.00992041	0.486954	FALSE	FALSE	TRUE	FALSE	FALSE	FALSE	TRUE
GDVFTTTPTDPRPLTSPLRQAADEEEKSMRS	808	Prrc2a	Q7TSC1;G3UX48	0.942031	0.967455	0.683831	1.19717	0.386914	1.18725	0.296917	0.00992041	0.787084	FALSE	FALSE	TRUE	TRUE	FALSE	TRUE	FALSE
KGKVGPKETPPGGNLSPAPRLRRDYSYERVG	1002	Prrc2a	Q7TSC1;G3UX48	1	0.982979	0.225245	-0.51019	-0.0716725	-0.52011	0.296917	0.00992041	-0.295891	FALSE	FALSE	TRUE	TRUE	FALSE	FALSE	FALSE
NHPSAPRGRTASETRSEGSEYEEIPKRRRQR	1087	Prrc2a	Q7TSC1;G3UX48	0.999876	0.999889	0.128314	-0.296208	-0.168603	-0.306129	0.296917	0.00992041	-0.237366	FALSE	FALSE	TRUE	FALSE	FALSE	FALSE	TRUE
APEDEDEAWRQRRKQSSSEISLAVERARRRR	454	Prrc2a	Q7TSC1;G3UX48	0.984052	0.970801	-1.54572	0.357946	-1.84264	0.348026	0.296917	0.00992041	-0.747306	FALSE	FALSE	TRUE	FALSE	FALSE	FALSE	TRUE
QEVGAPGGCTPNLRCSPLEPDFVPAEKKPEY	870	Prrc2b	F8WHT3	1	NA	1.42624	NA	0.883149	NA	0.543089	0.294665	0.883149	FALSE	FALSE	TRUE	TRUE	FALSE	FALSE	FALSE
LQERKVTALDPAPVWSPEGYMALQNKGYSLP	762	Prrc2b	F8WHT3;F7AYW2;Q7TPM1	1	0.999981	0.657354	1.6504	0.114265	1.35573	0.543089	0.294665	0.734999	FALSE	FALSE	TRUE	TRUE	FALSE	FALSE	FALSE
KRSPDEALPGGLGSHSPYALERTTHASSDGP	1493	Prrc2b	F8WHT3;F7AYW2;Q7TPM1;F6V431	0.491886	0.98	NA	1.78262	NA	1.48795	0.543089	0.294665	1.48795	FALSE	FALSE	TRUE	TRUE	FALSE	FALSE	FALSE
AGLHEEVDYSEKLKFSDDEDEEDVVKDGRSK	387	Prrc2b	F8WHT3;F7AYW2;Q7TPM1	1	1	0.362918	0.426318	-0.18017	0.131654	0.543089	0.294665	-0.0242584	FALSE	FALSE	TRUE	FALSE	FALSE	FALSE	TRUE
RSKWNNWDPRRQRALSLSSADSTDAKRTQEE	415	Prrc2b	F8WHT3;F7AYW2;Q7TPM1	NA	0.998403	NA	0.0194884	NA	-0.275176	0.543089	0.294665	-0.275176	FALSE	FALSE	TRUE	FALSE	FALSE	FALSE	TRUE
MELKAFGSGIDIKPGTPPIGGRSTTPTSSPF	2625	Prrc2c	S4R294;S4R2J9;A0A0A0MQ79;Q3TLH4;S4R209;S4R2L9	1	0.999999	0.0132469	0.755315	-0.348262	0.353575	0.361509	0.40174	0.00265652	FALSE	FALSE	TRUE	FALSE	FALSE	FALSE	TRUE
GPLRQREESETRSESSDFEVVPKRRRQRGSE	1222	Prrc2c	S4R294;S4R2J9;A0A0A0MQ79;Q3TLH4	NA	0.93398	NA	-0.511691	NA	-0.91343	0.361509	0.40174	-0.91343	FALSE	FALSE	TRUE	FALSE	FALSE	FALSE	TRUE
RSTPESRAAVQELSGSILTSEDPEERGVKLG	367	Psen1	P49769	0.999997	0.999969	0.128566	0.533763	0.0208874	0.90345	0.107679	-0.369688	0.462169	FALSE	FALSE	TRUE	FALSE	FALSE	FALSE	TRUE
PESRAAVQELSGSILTSEDPEERGVKLGLGD	370	Psen1	P49769	0.7691	0.755771	0.104589	1.015	-0.00309013	1.38469	0.107679	-0.369688	0.690798	FALSE	FALSE	TRUE	FALSE	FALSE	FALSE	TRUE
KFSSQQASTKQSNASSDVEVEEKETNVSKED	106	Psip1	A2BI12;Q99JF8	NA	0.798434	NA	-0.181526	NA	0.00475261	-0.127501	-0.186278	0.00475261	FALSE	FALSE	TRUE	FALSE	FALSE	FALSE	TRUE
TEARELVERCMRVLYYRDARSYNRFQIATVT	223	Psmb4	P99026	1	NA	NA	NA	NA	NA	0.0666842	-0.845443	NA	FALSE	FALSE	TRUE	FALSE	FALSE	FALSE	TRUE
QTEARELVERCMRVLYYRDARSYNRFQIATV	222	Psmb4	P99026	1	NA	NA	NA	NA	NA	0.0666842	-0.845443	NA	FALSE	FALSE	TRUE	FALSE	FALSE	FALSE	TRUE
QQFLSSVIQNLRTVGTPIASVPGSTNTGTVP	273	Psmd1	Q3TXS7	0.998815	0.999557	0.299791	0.308011	0.255744	0.6906	0.0440475	-0.382589	0.473172	FALSE	TRUE	FALSE	FALSE	FALSE	FALSE	TRUE
AEAREEAMNRRLASNSPVLPQAFARVNSISP	128	Psmd9	Q9CR00	0.999987	1	0.589919	0.0130692	0.70442	0.467555	-0.1145	-0.454486	0.585988	FALSE	FALSE	TRUE	TRUE	FALSE	FALSE	FALSE
VHNDRFPQGPPSQMGSPMGNRTGSETPQAPM	477	Pspc1	Q8R326	0.961373	0.919336	-0.727616	-0.902929	-0.899732	-0.0611364	0.172116	-0.841792	-0.480434	FALSE	FALSE	TRUE	TRUE	FALSE	FALSE	FALSE
AFAKETSLLAVPGALSPLAIPNAAAAAAAAA	308	Ptbp2	Q91Z31	0.998306	0.999563	0.0848845	-1.24633	-0.0921162	-0.648547	0.177001	-0.59778	-0.370332	FALSE	FALSE	TRUE	TRUE	FALSE	FALSE	FALSE
MVWYAEHYGHREKTYSECEDGTYSPEISWHH	417	Ptdss1	Q99LH2	0.950753	0.993849	NA	0.0905825	NA	0.111596	0.308805	-0.0210137	0.111596	FALSE	FALSE	TRUE	FALSE	FALSE	FALSE	TRUE
MRRGERRVAGGSGSESPLLKGRRSTESEVYD	16	Ptdss2	Q9Z1X2;G3UYQ3	0.830992	0.824209	-0.697151	NA	NA	NA	NA	0.652601	NA	FALSE	FALSE	TRUE	TRUE	FALSE	FALSE	FALSE
WLSVDFNNWKDWEDDSDEDMSNFDRFSEMMD	113	Ptges3	Q9R0Q7	0.999998	0.99924	NA	NA	NA	NA	0.489524	-0.36238	NA	FALSE	FALSE	TRUE	FALSE	FALSE	FALSE	TRUE
HNGKCKELFSSHQWVSEETCGDEDSLAREEG	335	Ptpn1	P35821	0.994913	0.972856	0.566079	-0.104635	0.549085	0.0570825	0.0169937	-0.161718	0.303084	TRUE	FALSE	FALSE	FALSE	FALSE	FALSE	TRUE
ESAIEHIDKKLERNLSFEIKKVPLQEGPKSF	434	Ptpn12	P35831	1	1	-0.0180644	-1.10216	NA	-1.63422	NA	0.532068	-1.63422	TRUE	FALSE	FALSE	FALSE	FALSE	FALSE	TRUE
QDSDRYHPKPVLHMASPEQHPADLNRSYDKS	396	Ptpn12	P35831	NA	1	NA	-0.127069	NA	-0.659136	NA	0.532068	-0.659136	TRUE	FALSE	FALSE	TRUE	FALSE	FALSE	FALSE
TPHSGAEKDADVSEESPPPLPERTPESFVLA	673	Ptpn12	P35831	NA	0.999792	NA	-2.44301	NA	-2.97507	NA	0.532068	-2.97507	TRUE	FALSE	FALSE	TRUE	FALSE	FALSE	FALSE
TWSLHGPENATPVPDSPDGKSPDNHSQTLKT	550	Ptpn12	P35831	1	0.999981	-0.134221	-0.364812	NA	-0.89688	NA	0.532068	-0.89688	TRUE	FALSE	FALSE	TRUE	FALSE	FALSE	FALSE
TRHKFYKQNKICTEQSNSPPPIRRQPTWSRS	312	Ptpn14	Q62130	0.857085	0.747085	0.355221	-0.0894669	NA	NA	NA	NA	NA	FALSE	FALSE	TRUE	FALSE	FALSE	FALSE	TRUE
HKFYKQNKICTEQSNSPPPIRRQPTWSRSSL	314	Ptpn14	Q62130	0.936827	0.881063	0.345876	0.251325	NA	NA	NA	NA	NA	FALSE	FALSE	TRUE	TRUE	FALSE	FALSE	FALSE
TKHHGGGGGTVNKRHSLEVMNSMVRGMEAMT	646	Ptpn14	Q62130	0.99999	0.999982	-0.783415	0.714311	NA	NA	NA	NA	NA	FALSE	FALSE	TRUE	FALSE	FALSE	FALSE	TRUE
EPLTAARHAHLQKRNSIEIAGLTHGFEGLRL	637	Ptpn21	G5E8J4;Q62136	1	1	0.157464	-0.0117916	NA	NA	NA	NA	NA	FALSE	FALSE	TRUE	FALSE	FALSE	FALSE	TRUE
FCYKVVQEYIDAFSDYANFK___________	789	Ptpra	Q91V35;P18052	0.996474	0.971871	-0.522357	-1.17622	-0.535138	-0.956814	0.012781	-0.219404	-0.745976	FALSE	FALSE	TRUE	FALSE	FALSE	FALSE	TRUE
KVMIYQDEVKLPAKLSVSKSLKESEALPEKE	169	Ptrf	O54724	0.99509	0.99618	-0.115965	-0.42979	0.0964171	-0.297686	-0.212383	-0.132104	-0.100635	FALSE	FALSE	TRUE	FALSE	TRUE	FALSE	FALSE
REKLKTSRDKLRKSFTPDHVVYARSKTAVYK	304	Ptrf	O54724	0.999682	0.999902	0.481969	-0.50271	0.694351	-0.370606	-0.212383	-0.132104	0.161873	FALSE	FALSE	TRUE	FALSE	FALSE	FALSE	TRUE
TQGEARATEEPSGTGSDELIKSDQVNGVLVL	42	Ptrf	O54724	0.997361	0.999376	-0.29901	-0.151074	-0.0866276	-0.0189701	-0.212383	-0.132104	-0.0527988	FALSE	FALSE	TRUE	FALSE	FALSE	FALSE	TRUE
SRDKLRKSFTPDHVVYARSKTAVYKVPPFTF	310	Ptrf	O54724	1	1	-0.616922	-0.320468	-0.40454	-0.188365	-0.212383	-0.132104	-0.296452	FALSE	FALSE	TRUE	FALSE	FALSE	FALSE	TRUE
TLHIVERPYSGFPDASSEGPEPTQGEARATE	20	Ptrf	O54724	0.590211	0.797559	-0.498761	0.245131	-0.286379	0.377234	-0.212383	-0.132104	0.0454276	FALSE	FALSE	TRUE	FALSE	FALSE	FALSE	TRUE
NEAELLRRRNFKVMIYQDEVKLPAKLSVSKS	158	Ptrf	O54724	1	1	0.602263	-0.0514141	0.814645	0.0806894	-0.212383	-0.132104	0.447667	FALSE	FALSE	TRUE	FALSE	FALSE	FALSE	TRUE
VGAERGEATDLLRGSSPDVHTLLEITEESDA	368	Ptrf	O54724	0.967379	0.846531	-0.106884	0.222928	0.105498	0.355032	-0.212383	-0.132104	0.230265	FALSE	FALSE	TRUE	TRUE	FALSE	FALSE	FALSE
ERREKLKTSRDKLRKSFTPDHVVYARSKTAV	302	Ptrf	O54724	0.997991	0.98895	0.980939	-1.47165	1.19332	-1.33955	-0.212383	-0.132104	-0.073112	FALSE	FALSE	TRUE	FALSE	FALSE	FALSE	TRUE
LHIVERPYSGFPDASSEGPEPTQGEARATEE	21	Ptrf	O54724	0.99926	0.984982	-0.462576	-0.260152	-0.250193	-0.128048	-0.212383	-0.132104	-0.189121	FALSE	FALSE	TRUE	FALSE	FALSE	FALSE	TRUE
GPEPTQGEARATEEPSGTGSDELIKSDQVNG	38	Ptrf	O54724	0.774505	NA	NA	NA	NA	NA	-0.212383	-0.132104	NA	FALSE	FALSE	TRUE	FALSE	FALSE	FALSE	TRUE
STSEANRDTETGTEASILGESGEYKMILVVR	59	Ptrh2	Q8R2Y8	1	1	0.794908	-0.131297	0.717745	-0.17702	0.0771628	0.0457225	0.270363	TRUE	FALSE	FALSE	FALSE	FALSE	FALSE	TRUE
NEERGLEKLLHLGPPSPLKTPFLSWESGKGV	73	Pttg1	B0QZU1;Q9CQJ7	1	1	-0.625738	-1.49127	NA	NA	NA	NA	NA	FALSE	FALSE	TRUE	TRUE	TRUE	FALSE	FALSE
PGQSFHVNSEVNSVLSPRSESGGLGVSMVEY	209	Pum1	Q80U78	0.951895	0.972516	-0.295135	0.422018	-0.238552	0.797065	-0.0565835	-0.375048	0.279257	TRUE	FALSE	FALSE	TRUE	FALSE	FALSE	FALSE
PGQSFHVNSEVNSVLSPRSESGGLGVSMVEY	209	Pum1	Q80U78	0.951895	0.972516	-0.295135	0.422018	-0.535383	0.458662	0.240248	-0.0366443	-0.0383605	TRUE	FALSE	FALSE	TRUE	FALSE	FALSE	FALSE
TAVANSNTGSGSRRDSLTGSSDLYKRTSSSL	710	Pum1	E9Q6M7;Q80U78;Q3TTW5	0.998996	0.994144	0.00475429	-0.232871	0.0613378	0.142177	-0.0565835	-0.375048	0.101757	FALSE	FALSE	TRUE	FALSE	FALSE	FALSE	TRUE
TAVANSNTGSGSRRDSLTGSSDLYKRTSSSL	710	Pum1	E9Q6M7;Q80U78;Q3TTW5	0.998996	0.994144	0.00475429	-0.232871	-0.235493	-0.196226	0.240248	-0.0366443	-0.21586	FALSE	FALSE	TRUE	FALSE	FALSE	FALSE	TRUE
AETDGPEKGDQKGKASPFEEDQNRDLKQDDE	136	Pum2	Q3UR91;Q80U58;Q3TQ29;E9PW51;E9Q4Q6	1	1	0.230736	-0.188365	-1.92345	0.0946533	2.15418	-0.283018	-0.914398	FALSE	FALSE	TRUE	TRUE	FALSE	FALSE	FALSE
SSVGSSASSSATRRESLSTSSDLYKRSSSSL	587	Pum2	Q3UR91;Q80U58	0.996218	0.999425	-0.0582472	-0.409796	-2.21243	-0.126778	2.15418	-0.283018	-1.1696	FALSE	FALSE	TRUE	FALSE	FALSE	FALSE	TRUE
ADCKDFNRTPGSRQASPTEVVERLGPSTNPP	181	Pum2	Q3UR91;Q80U58;Q3TQ29;E9PW51;F7A034	0.999998	1	0.792132	-0.226392	-1.36205	0.0566261	2.15418	-0.283018	-0.652713	FALSE	FALSE	TRUE	TRUE	FALSE	FALSE	FALSE
SGQSFHGNSEVNAILSPRSESGGLGVSMVEY	82	Pum2	Q3UR91;Q80U58;Q3TQ29;E9PW51;E9Q4Q6;E9Q765	0.999999	1	0.612968	0.606063	-1.54122	0.889081	2.15418	-0.283018	-0.326068	FALSE	FALSE	TRUE	TRUE	FALSE	FALSE	FALSE
SLGDFIEHYAQLGPSSPEQLAAGAEEGGGPR	113	Purb	O35295	0.860191	0.923939	NA	-0.334207	NA	-0.0310199	-0.0909889	-0.303187	-0.0310199	FALSE	TRUE	FALSE	TRUE	FALSE	FALSE	FALSE
PLKKIRLHEDGIDNLSEDGKEGVSVTEDESM	82	Pus10	Q9D3U0;B0QZU5	1	1	0.50904	-0.885473	NA	NA	NA	NA	NA	FALSE	FALSE	TRUE	FALSE	FALSE	FALSE	TRUE
ALQSNPSERENVQYSSVNGDCRLNMEPNSTR	393	Pvr	Q8K094	0.886187	0.499998	-0.0306892	-0.843759	-0.240518	-0.760969	0.209829	-0.0827898	-0.500743	FALSE	FALSE	TRUE	FALSE	FALSE	FALSE	TRUE
TIRRCRHGRALQSNPSERENVQYSSVNGDCR	384	Pvr	Q8K094	0.999991	0.999986	0.14038	-0.364682	-0.0694483	-0.281892	0.209829	-0.0827898	-0.17567	FALSE	FALSE	TRUE	FALSE	FALSE	FALSE	TRUE
RALQSNPSERENVQYSSVNGDCRLNMEPNST	392	Pvr	Q8K094	0.752087	0.643339	0.0573466	-0.699443	-0.152482	-0.616653	0.209829	-0.0827898	-0.384567	FALSE	FALSE	TRUE	FALSE	FALSE	FALSE	TRUE
QHHPPMAQNLQYPDDSDDEKKAGPLGGSSYE	421	Pvrl1	Q9JKF6	1	0.999925	-0.138028	0.256044	NA	NA	NA	NA	NA	FALSE	FALSE	TRUE	FALSE	FALSE	FALSE	TRUE
QKESQIDVLHQDELDSYPDSVKKENKNPVNN	465	Pvrl3	Q9JLB9	0.989409	0.955672	0.613763	-0.025412	NA	NA	NA	NA	NA	FALSE	FALSE	TRUE	FALSE	FALSE	FALSE	TRUE
RLIAEAKGKLQEEGGSEEEEAGNPSEDGMQS	49	Pwp1	Q99LL5;E9QAL6	1	1	0.00534787	0.0124972	NA	NA	NA	NA	NA	FALSE	TRUE	FALSE	FALSE	FALSE	FALSE	TRUE
GGTKGLSVSGPCGSRSPQQTPMES_______	493	Pwp1	Q99LL5	0.954825	0.986779	0.0753376	0.0274372	NA	NA	NA	NA	NA	FALSE	TRUE	FALSE	TRUE	FALSE	FALSE	FALSE
RAAEGLPQPQNPSSASPPGLRGTLDLQVIRV	313	Q05AH6	Q05AH6	0.959726	0.497627	-0.309875	NA	NA	NA	NA	NA	NA	FALSE	FALSE	TRUE	TRUE	FALSE	FALSE	FALSE
RPLRVGDTEKPEPERSPPNRKRPANEKATDD	261	Q3TQI7	Q3TQI7	0.986786	NA	0.0221413	NA	NA	NA	NA	-0.236503	NA	TRUE	FALSE	FALSE	TRUE	FALSE	FALSE	FALSE
VVHGLQETSGEVKPPSE______________	187	Q80X32	Q80X32	0.999546	0.993439	-0.476434	NA	-0.935355	NA	0.458921	0.938474	-0.935355	FALSE	FALSE	TRUE	FALSE	FALSE	FALSE	TRUE
SVKAEAPAGPALGLPSPEVESGLERGEPEPM	25	Q8BZR9	Q8BZR9	0.998968	0.999121	-0.348346	-0.52976	-0.383762	0.0944833	0.0354165	-0.624243	-0.144639	FALSE	FALSE	TRUE	TRUE	FALSE	TRUE	FALSE
PAAPSEVPVTTAVSLSPPKNGSKLVEVVEFQ	106	Q8CIL4	Q8CIL4	0.980509	0.98993	-0.0873271	0.023894	0.0668673	-0.177991	-0.154194	0.201885	-0.0555617	FALSE	FALSE	TRUE	TRUE	TRUE	FALSE	FALSE
ETIEDVAVEPLPLPGSPVRGQKKSASSFFQK	67	Q8CIL4	Q8CIL4	1	1	-0.255078	0.121015	-0.100883	-0.0808693	-0.154194	0.201885	-0.0908763	FALSE	FALSE	TRUE	TRUE	FALSE	FALSE	FALSE
_________MAAEHDSDSVEPPGSEALLDAV	7	Q8CIL4	Q8CIL4	NA	0.805618	NA	-0.248159	NA	-0.450044	-0.154194	0.201885	-0.450044	FALSE	FALSE	TRUE	FALSE	FALSE	FALSE	TRUE
TKKIQPQLPDEDGNHSDKEDEQPQVVVLKKG	50	Q8K039	Q8K039	1	1	0.51742	-0.501647	NA	NA	NA	NA	NA	FALSE	FALSE	TRUE	FALSE	FALSE	FALSE	TRUE
GSIQRVLVPAYAKQLSPATQLAIQRASSETG	226	Q8K2W9	Q8K2W9	0.999079	NA	NA	NA	NA	NA	NA	NA	NA	FALSE	FALSE	TRUE	TRUE	FALSE	FALSE	FALSE
RFASSAEKEAKPSLASLPPKPRLEGGRTFEN	582	Q91Z58	Q91Z58	0.989782	0.822351	-0.699107	-0.330628	NA	NA	NA	NA	NA	FALSE	FALSE	TRUE	FALSE	FALSE	FALSE	TRUE
AKKARLLPEGEETVESDDDKDERASKIRRVE	156	Q9CWU4	Q9CWU4	0.999709	NA	0.00581132	NA	NA	NA	NA	NA	NA	FALSE	TRUE	FALSE	FALSE	FALSE	FALSE	TRUE
KETASTLVQEASPELSPEERRVLERKLKKER	52	Q9CXL3	Q9CXL3	0.99998	0.996134	0.147809	0.12499	-0.0981241	0.274558	0.245933	-0.149569	0.0882171	FALSE	FALSE	TRUE	TRUE	FALSE	FALSE	FALSE
AGPDKETASTLVQEASPELSPEERRVLERKL	48	Q9CXL3	Q9CXL3	0.999956	0.999813	0.176055	-0.256649	-0.0698784	-0.10708	0.245933	-0.149569	-0.0884793	FALSE	FALSE	TRUE	TRUE	FALSE	FALSE	FALSE
PSEDQPSALRVCRRGSPGGVEMNVELPQQEG	130	Q9D6W8	Q9D6W8	1	1	-0.482229	-0.00446483	NA	NA	NA	NA	NA	FALSE	FALSE	TRUE	TRUE	FALSE	FALSE	FALSE
SSSSGETGAGGGRRATISSPLELEGTVSRHG	201	Q9D6W8	Q9D6W8	0.591299	0.999206	-0.805705	0.819341	NA	NA	NA	NA	NA	FALSE	FALSE	TRUE	FALSE	FALSE	FALSE	TRUE
ATFSGRPSRTPSKPPSVRTLSGEEEAESVGV	38	Q9D6W8	Q9D6W8	0.946675	NA	NA	NA	NA	NA	NA	NA	NA	FALSE	FALSE	TRUE	FALSE	FALSE	FALSE	TRUE
RPSRTPSKPPSVRTLSGEEEAESVGVSSRHP	43	Q9D6W8	Q9D6W8	0.985753	NA	NA	NA	NA	NA	NA	NA	NA	FALSE	FALSE	TRUE	FALSE	FALSE	FALSE	TRUE
TGPAPVLPPAALRTPTPAGPTIMPLIRQIQT	245	Qki	Q9QYS9	0.992935	0.937763	0.344648	0.221568	0.238399	-0.212567	0.106249	0.434134	0.012916	FALSE	FALSE	TRUE	FALSE	FALSE	FALSE	TRUE
DSSLRNLKPAVTKASSFSGISVLTRGDSSGS	381	R3hdm1	E9Q9Q2;A0A087WPF0;Q80ZH9;A0A087WP65;A0A087WQI5	0.957983	0.993431	0.333134	-0.53778	0.203842	-1.29301	0.129292	0.755229	-0.544584	FALSE	FALSE	TRUE	FALSE	FALSE	FALSE	TRUE
ISQETQEKIQIQLTQSFEKEEKPSKDETDKE	111	R3hdm1	E9Q9Q2;A0A087WPF0;Q80ZH9;A0A087WQF6;Q3URW7	NA	1	NA	NA	NA	NA	0.129292	0.755229	NA	FALSE	FALSE	TRUE	FALSE	TRUE	FALSE	FALSE
AEISQETQEKIQIQLTQSFEKEEKPSKDETD	109	R3hdm1	E9Q9Q2;A0A087WPF0;Q80ZH9;A0A087WQF6;Q3URW7	NA	1	NA	NA	NA	NA	0.129292	0.755229	NA	FALSE	FALSE	TRUE	FALSE	FALSE	FALSE	TRUE
IKLQIWDTAGQERFHTITTSYYRGAMGIMLV	73	Rab10	P61027	0.999993	0.999997	0.151731	0.0116388	-0.192038	0.160263	0.343769	-0.148625	-0.0158875	TRUE	FALSE	FALSE	FALSE	FALSE	FALSE	TRUE
NSPSPQGFRRKHLFSSTENLAARSPKEPGEG	358	Rab11fip1	E9Q8L9;Q9D620	0.819877	0.783846	-0.163756	0.528571	NA	NA	NA	NA	NA	FALSE	FALSE	TRUE	FALSE	FALSE	FALSE	TRUE
DSIQSPKLLTHKRTYSDEASQLRAAPPRALL	307	Rab11fip5	Q8R361	0.999996	1	-0.0465609	-0.155181	-0.0189822	-0.208987	-0.0275787	0.0538064	-0.113985	FALSE	FALSE	TRUE	FALSE	FALSE	FALSE	TRUE
LLVRIMETSPTLLQISPGPPK__________	640	Rab11fip5	Q8R361	0.999502	NA	0.237745	NA	0.265323	NA	-0.0275787	0.0538064	0.265323	FALSE	FALSE	TRUE	TRUE	FALSE	FALSE	FALSE
SPHPVKPLTAAPVEASPDRKQPRTSLSTALS	530	Rab11fip5	Q8R361	1	1	-0.527771	-0.0994017	-0.500192	-0.153208	-0.0275787	0.0538064	-0.3267	FALSE	FALSE	TRUE	TRUE	FALSE	FALSE	FALSE
AALHRRPAGGSLGAVSPALSGGQARRRKQPP	20	Rab12	P35283;A2CG35	0.996068	0.998623	0.420994	0.161436	0.41308	-0.0192208	0.0079132	0.180657	0.19693	TRUE	FALSE	FALSE	TRUE	FALSE	FALSE	FALSE
IRLQIWDTAGQERFNSITSAYYRSAKGIILV	105	Rab12	P35283;A2CG35	0.999998	0.999986	0.285284	0.566474	0.277371	0.385817	0.0079132	0.180657	0.331594	TRUE	FALSE	FALSE	FALSE	FALSE	FALSE	TRUE
FLEAAKKIYQNIQDGSLDLNAAESGVQHKPS	180	Rab14	Q91V41	0.999479	0.999792	-0.192068	-0.109919	-0.257816	-0.3064	0.0657477	0.196481	-0.282108	TRUE	FALSE	FALSE	FALSE	FALSE	FALSE	TRUE
REVDRNEGLKFARKHSMLFIEASAKTCDGVQ	144	Rab18	P35293	0.999927	0.999844	0.199404	0.878529	0.117821	0.796235	0.0815832	0.0822938	0.457028	FALSE	FALSE	TRUE	FALSE	FALSE	FALSE	TRUE
_____________MAYAYLFKYIIIGDTGVG	3	Rab2a	P53994	0.999986	0.999989	0.420318	-0.4237	0.595108	-0.693571	-0.17479	0.269871	-0.0492318	FALSE	TRUE	FALSE	FALSE	FALSE	FALSE	TRUE
SIVCRFVQDHFDHNISPTIGASFMTKTVPCG	36	Rab31	Q3TXV4;Q921E2	0.998594	0.999987	-0.6371	0.511772	-0.843479	0.44152	0.206379	0.0702519	-0.20098	FALSE	FALSE	TRUE	TRUE	FALSE	FALSE	FALSE
______________MSAGGDFGNPLRKFKLV	2	Rab6a;Rab6b	P35279;P61294	1	1	0.0168185	NA	0.160081	NA	-0.143263	0.175045	0.160081	TRUE	FALSE	FALSE	FALSE	FALSE	FALSE	TRUE
VTMQIWDTAGQERFQSLGVAFYRGADCCVLV	72	Rab7a	P51150	1	1	0.617012	0.516822	0.609722	0.447395	0.00728957	0.0694272	0.528559	TRUE	FALSE	FALSE	FALSE	FALSE	FALSE	TRUE
ALLRYQGTAENHLIDSIKLSPGQPKSRCC__	186	Rab7b;5430435G22Rik	Q8VEA8;D3Z4X4	1	1	1.35646	-0.564627	NA	-0.408804	NA	-0.155823	-0.408804	FALSE	FALSE	TRUE	FALSE	FALSE	FALSE	TRUE
PRTPDVKVSLLGPVTTPEFQLVKTPLSSSLS	577	Racgap1	Q9WVM1	0.993753	0.991794	-1.24483	-0.999163	-1.052	-0.366825	-0.192825	-0.632338	-0.709413	FALSE	FALSE	TRUE	FALSE	FALSE	FALSE	TRUE
CRDRCPLPCIPPLVGTPVKIGEGMLADFVSQ	343	Racgap1	Q9WVM1	1	1	-0.881508	-0.631645	-0.688683	0.000693082	-0.192825	-0.632338	-0.343995	FALSE	FALSE	TRUE	FALSE	FALSE	FALSE	TRUE
SMNFARTHLLQFALESPPISPVSSTSKKVVV	99	Rad18	E9Q392;Q9QXK2;D3Z734;D3Z733;W4VSP9	0.997128	NA	0.250972	NA	0.302553	NA	-0.0515809	-0.138569	0.302553	FALSE	FALSE	TRUE	TRUE	FALSE	TRUE	FALSE
EQLSSYEDKLFDVCGSQDLESDLGRLKEEIE	635	Rad50	Q5SV02;P70388;A8Y5I3	0.999979	0.999928	0.00675317	-0.589746	-0.371591	-0.489896	0.378344	-0.09985	-0.430743	FALSE	TRUE	FALSE	FALSE	FALSE	FALSE	TRUE
DENQSCCPVCQRVFQTEAELQEVISDLQSKL	690	Rad50	Q5SV02;P70388;A8Y5I3	1	NA	-0.840604	NA	-1.21895	NA	0.378344	-0.09985	-1.21895	FALSE	TRUE	FALSE	FALSE	FALSE	FALSE	TRUE
GTPRSPALPERRPGGSPAGAEEGLGGMGQML	1343	Rai1	Q61818	1	1	-0.110764	0.184725	-0.191157	-0.115692	0.080393	0.300417	-0.153425	FALSE	TRUE	FALSE	TRUE	FALSE	FALSE	FALSE
LLGSPEQRPSLQDPLSPKAPLMCTKEEAEEA	875	Rai1	Q61818	1	NA	0.0688011	NA	-0.0115919	NA	0.080393	0.300417	-0.0115919	FALSE	TRUE	FALSE	TRUE	FALSE	FALSE	FALSE
KEEAEEALDTKAGWVSPCHLSGEPAVLLGPS	899	Rai1	Q61818	0.5	0.781212	-0.312433	0.426211	-0.392826	0.125794	0.080393	0.300417	-0.133516	FALSE	TRUE	FALSE	TRUE	FALSE	FALSE	FALSE
YREAQAELEDYRKRKSLEDAAEYIHKAEHER	667	Rai14	Q9EP71	1	1	0.0609992	-0.132024	0.251171	0.0322131	-0.190172	-0.164238	0.141692	FALSE	FALSE	TRUE	FALSE	FALSE	FALSE	TRUE
LSVQKQMKLGLLSQESADGYSHLREAPADED	516	Rai14	Q9EP71	0.99954	0.999985	0.468571	-0.324473	0.658743	-0.160236	-0.190172	-0.164238	0.249254	FALSE	FALSE	TRUE	FALSE	FALSE	FALSE	TRUE
RQECETKIAQEIASLSKEDVSKEEMNENEEV	463	Ralbp1	Q62172	0.740865	0.992575	-0.118227	0.50782	0.799243	NA	-0.91747	NA	0.799243	FALSE	FALSE	TRUE	FALSE	FALSE	FALSE	TRUE
ERLRSGNASTMTRRGSSPGSLEIPKDLPDIL	859	Ralgapa1	Q6GYP7	0.833267	0.715848	0.220446	-0.797488	NA	-0.363826	NA	-0.433662	-0.363826	FALSE	FALSE	TRUE	FALSE	FALSE	FALSE	TRUE
PVNRLSMPQSAAVNTTPPHNRRHRAVTVNKA	67	Ralgapb	A2ACC7;F8WHN4;A2ACC6;E9Q0J2;Q8BQZ4	0.75463	0.866722	0.724993	-0.787742	NA	NA	NA	NA	NA	FALSE	FALSE	TRUE	FALSE	FALSE	FALSE	TRUE
CSSSSRLPAPQEDTASEAGTPQGEVQTRDDG	270	Raly	Q64012;A2AU62	0.999952	0.999922	0.019726	-0.0616314	0.0302195	0.122006	-0.0104934	-0.183638	0.076113	FALSE	TRUE	FALSE	FALSE	FALSE	FALSE	TRUE
SRLPAPQEDTASEAGTPQGEVQTRDDGDEEG	274	Raly	Q64012;A2AU62	0.999978	0.999995	-0.0405418	0.115033	-0.0300484	0.298671	-0.0104934	-0.183638	0.134311	FALSE	TRUE	FALSE	FALSE	FALSE	FALSE	TRUE
QDYFCARLFDYRGRLSPVPVPRAVPVKRPRV	135	Raly	Q64012;A2AU62;A2AU61;A2AU60	1	1	-0.182565	-0.262677	-0.172072	-0.0790388	-0.0104934	-0.183638	-0.125555	FALSE	TRUE	FALSE	TRUE	FALSE	FALSE	FALSE
VNGAYKHDDLQTDESSMDDGHPRRQLCGGNQ	490	Ranbp10	Q6VN19	0.781493	NA	-0.121679	NA	-0.159744	NA	0.0380656	0.135666	-0.159744	FALSE	FALSE	TRUE	FALSE	FALSE	FALSE	TRUE
STKSQPHSSTSNQETSDSEMEMEAEHYPNGV	451	Ranbp10	Q6VN19	0.921589	0.450166	-0.351741	NA	-0.389807	NA	0.0380656	0.135666	-0.389807	FALSE	FALSE	TRUE	FALSE	FALSE	FALSE	TRUE
KFEECQRLLLDIPLQTPHKLVDTGRAAKLIQ	1990	Ranbp2	Q9ERU9	1	1	1.76498	3.64074	1.79384	3.34501	-0.028852	0.295723	2.56942	FALSE	TRUE	FALSE	FALSE	FALSE	FALSE	TRUE
LPSTFFCYKNRPGYVSEEEEDDEDYEMAVKK	2505	Ranbp2	Q9ERU9	0.999989	1	-0.303693	0.0843364	-0.274841	-0.211387	-0.028852	0.295723	-0.243114	FALSE	TRUE	FALSE	FALSE	FALSE	FALSE	TRUE
DDSVSSSSVHASPLASSPVRKNLFRFGESTT	2087	Ranbp2	Q9ERU9	0.78586	0.866186	0.444753	1.26189	0.473605	0.966169	-0.028852	0.295723	0.719887	FALSE	TRUE	FALSE	FALSE	FALSE	FALSE	TRUE
EDALDDSVSSSSVHASPLASSPVRKNLFRFG	2083	Ranbp2	Q9ERU9	0.957133	0.297983	-0.568519	NA	-0.539667	NA	-0.028852	0.295723	-0.539667	FALSE	TRUE	FALSE	TRUE	FALSE	FALSE	FALSE
AASELANKSHETDGGSAHGDEEDDGPHFEPV	1154	Ranbp2	Q9ERU9	0.999929	0.999997	-0.00934717	0.374177	0.0195048	0.078454	-0.028852	0.295723	0.0489794	FALSE	TRUE	FALSE	FALSE	FALSE	FALSE	TRUE
SSDLEKDDDAYKTEDSDDIHFEPVVQMPEKV	1845	Ranbp2	Q9ERU9	0.999889	0.999689	0.0117625	0.323082	0.0406145	0.0273588	-0.028852	0.295723	0.0339866	FALSE	TRUE	FALSE	FALSE	FALSE	FALSE	TRUE
KYSLSPSKSYKYSPKTPPRWAEDQNSLLKMI	799	Ranbp2	Q9ERU9	0.99996	0.971344	1.24332	2.31246	1.27217	2.01674	-0.028852	0.295723	1.64445	FALSE	TRUE	FALSE	FALSE	FALSE	FALSE	TRUE
SKSPAKLNQSGASVGTDEESDVTQEEERDGQ	2130	Ranbp2	Q9ERU9	1	0.999873	-0.227125	0.378179	-0.198273	0.0824556	-0.028852	0.295723	-0.0579086	FALSE	TRUE	FALSE	FALSE	FALSE	FALSE	TRUE
ADVERYIASVQGSAPSPREKSMKGFYFAKLY	21	Ranbp2	Q9ERU9	0.964901	0.990164	-1.29007	0.27965	-1.26122	-0.0160734	-0.028852	0.295723	-0.638646	FALSE	TRUE	FALSE	TRUE	FALSE	FALSE	FALSE
FGTQTTSKGGEDEDGSDEDVVHNEDIHFEPI	2729	Ranbp2	Q9ERU9	0.999787	NA	NA	NA	NA	NA	-0.028852	0.295723	NA	FALSE	TRUE	FALSE	FALSE	FALSE	FALSE	TRUE
DSVSSSSVHASPLASSPVRKNLFRFGESTTG	2088	Ranbp2	Q9ERU9	0.970947	0.968191	0.445342	1.30597	0.474194	1.01025	-0.028852	0.295723	0.742221	FALSE	TRUE	FALSE	TRUE	FALSE	FALSE	FALSE
YGPPLRFESPATGILSPRGDDYFNYNVQQTS	954	Ranbp2	Q9ERU9	0.999984	0.999993	-0.268913	-0.0256616	-0.240061	-0.321385	-0.028852	0.295723	-0.280723	FALSE	TRUE	FALSE	TRUE	FALSE	FALSE	FALSE
CKSEEPDSDTKHSSSSPVSGTMDKPVDLSTR	2641	Ranbp2	Q9ERU9	0.999965	0.999475	0.717952	0.910579	0.746804	0.614856	-0.028852	0.295723	0.68083	FALSE	TRUE	FALSE	TRUE	FALSE	FALSE	FALSE
TGPATSVSPENLTQRSPSESAEETHTLEEKV	146	Ranbp3	Q9CT10	0.998667	0.998763	0.306538	-0.349658	NA	0.500978	NA	-0.850637	0.500978	FALSE	FALSE	TRUE	TRUE	FALSE	FALSE	FALSE
PATSVSPENLTQRSPSESAEETHTLEEKVPQ	148	Ranbp3	Q9CT10	0.606156	0.997153	0.221808	0.216858	NA	1.06749	NA	-0.850637	1.06749	FALSE	FALSE	TRUE	FALSE	FALSE	FALSE	TRUE
PKSQDSYPVSPRPFSSPSMSPSHGMSIHSLA	465	Ranbp9	E9Q5D6;P69566	0.814222	NA	NA	NA	NA	NA	0.268295	0.227864	NA	FALSE	TRUE	FALSE	TRUE	FALSE	FALSE	FALSE
DSYPVSPRPFSSPSMSPSHGMSIHSLAPGKS	469	Ranbp9	E9Q5D6;P69566	0.786307	0.8528	0.316241	0.207643	0.0479453	-0.0202213	0.268295	0.227864	0.013862	FALSE	TRUE	FALSE	TRUE	FALSE	FALSE	FALSE
VGDVDLTRLPEGPVDSEDEEEEEEEIDRTDP	230	Rapgef6	Q5NCJ0;Q5NCJ1;Q5NCJ2	0.999997	NA	0.00274373	NA	NA	NA	NA	NA	NA	TRUE	FALSE	FALSE	FALSE	FALSE	FALSE	TRUE
ALSLWQRFRDLSIEEYTQIYKRLGIYFDEYS	252	Rars2	Q3U186	0.901	0.958693	NA	NA	NA	NA	-0.149129	-0.237711	NA	FALSE	FALSE	TRUE	FALSE	FALSE	FALSE	TRUE
LSLWQRFRDLSIEEYTQIYKRLGIYFDEYSG	253	Rars2	Q3U186	0.801625	0.925399	NA	NA	NA	NA	-0.149129	-0.237711	NA	FALSE	FALSE	TRUE	FALSE	FALSE	FALSE	TRUE
WQRFRDLSIEEYTQIYKRLGIYFDEYSGESF	256	Rars2	Q3U186	0.901	0.973681	NA	NA	NA	NA	-0.149129	-0.237711	NA	FALSE	FALSE	TRUE	FALSE	FALSE	FALSE	TRUE
ARRGTGRSTAVKRRTSFYLPKDAIKHLHVLS	207	Rassf1	B0QZV7;Q99MK9	0.980033	NA	0.173108	NA	NA	NA	NA	NA	NA	FALSE	FALSE	TRUE	FALSE	FALSE	FALSE	TRUE
REPTLGAHGPSRHKMSPPPSSFNEPRSGGGS	626	Raver1	Q9CW46	0.999975	0.999983	0.0740461	-0.303419	-0.279146	-0.200612	0.353192	-0.102806	-0.239879	FALSE	FALSE	TRUE	TRUE	FALSE	FALSE	FALSE
__MAADVSVTHRPPLSPEAEAEAETPETVDR	14	Raver1	Q9CW46	1	1	0.0721642	-0.285478	-0.281028	-0.182671	0.353192	-0.102806	-0.23185	FALSE	FALSE	TRUE	TRUE	FALSE	FALSE	FALSE
________MAADVSVTHRPPLSPEAEAEAET	8	Raver1	Q9CW46	0.683544	0.757131	NA	NA	NA	NA	0.353192	-0.102806	NA	FALSE	FALSE	TRUE	FALSE	FALSE	FALSE	TRUE
SNNGNKAFQMKSRLLSPIASNRLPPEPGLPD	576	Raver1	Q9CW46	NA	0.998609	NA	-0.112506	NA	-0.00969987	0.353192	-0.102806	-0.00969987	FALSE	FALSE	TRUE	TRUE	FALSE	TRUE	FALSE
MPRTTNTSLVTSFHKSMEHVAPDPTGTERGK	261	Rb1cc1	Q9ESK9;E9PX56	1	1	0.127415	0.43082	0.368768	0.0389428	-0.241352	0.391878	0.203855	FALSE	FALSE	TRUE	FALSE	FALSE	FALSE	TRUE
CLTRHSYRECLGRPDSLNEHEGSEKAEMKRS	222	Rb1cc1	Q9ESK9;F7CC56;E9PX56	0.99945	1	0.0958666	0.53963	0.337219	0.147753	-0.241352	0.391878	0.242486	FALSE	FALSE	TRUE	FALSE	FALSE	FALSE	TRUE
TKTDTLFVLPSRDDATPVRDEPMDAESITFK	985	Rbbp6	P97868	1	1	0.28692	0.299831	0.326339	-0.114521	-0.0394192	0.414352	0.105909	FALSE	FALSE	TRUE	FALSE	FALSE	FALSE	TRUE
SSTLVDYTSTSSTGGSPVRKSEEKTDTKRTV	1278	Rbbp6	P97868	0.995808	0.996046	0.0358158	0.298189	0.075235	-0.116163	-0.0394192	0.414352	-0.020464	FALSE	FALSE	TRUE	TRUE	FALSE	FALSE	FALSE
GRPGWEHSNKLGYLVSPPQQIRRGERSCYRS	517	Rbbp6	P97868	1	1	-0.742437	-0.140205	-0.703018	-0.554557	-0.0394192	0.414352	-0.628788	FALSE	FALSE	TRUE	TRUE	FALSE	TRUE	FALSE
PPRPLMQRNLQPLMRSPISRQQDPLMIPVTS	361	Rbbp6	P97868	0.999835	0.998809	0.175387	-0.112147	0.214806	-0.526499	-0.0394192	0.414352	-0.155847	FALSE	FALSE	TRUE	TRUE	FALSE	FALSE	FALSE
MIQVPQSKWDKDDFESEEEDVKTTQPIQSVG	1329	Rbbp6	P97868	1	1	0.148689	0.203389	0.188108	-0.210963	-0.0394192	0.414352	-0.0114275	FALSE	FALSE	TRUE	FALSE	FALSE	FALSE	TRUE
AVGAQPRPSANREDFSPERLLPLNIRNSPFT	862	Rbbp6	P97868	0.999768	0.998882	-0.0267293	0.13711	0.0126899	-0.277242	-0.0394192	0.414352	-0.132276	FALSE	FALSE	TRUE	TRUE	FALSE	FALSE	FALSE
SMKISKVEGTEIVKPSPKRKMEGDVEKLERT	1179	Rbbp6	P97868	1	1	-0.133432	0.252537	-0.0940128	-0.161815	-0.0394192	0.414352	-0.127914	FALSE	FALSE	TRUE	TRUE	FALSE	FALSE	FALSE
EDFSPERLLPLNIRNSPFTRGRREDYAAGQS	874	Rbbp6	P97868	0.840488	0.888231	0.0299268	0.640991	0.069346	0.226639	-0.0394192	0.414352	0.147992	FALSE	FALSE	TRUE	TRUE	FALSE	FALSE	FALSE
SASKTPPQEFTTRASSPVFGATSTVKAHLGL	326	Rbbp8	Q80YR6	0.82255	0.810349	0.829972	-0.0793561	NA	NA	NA	NA	NA	FALSE	TRUE	FALSE	TRUE	FALSE	FALSE	FALSE
HTSMDLPKLASDDRPSPPRGLVAAYSGESDS	723	Rbm10	Q99KG3	0.999999	0.999999	-0.106348	-0.108565	-0.163905	0.14124	0.0575568	-0.249805	-0.0113326	FALSE	TRUE	FALSE	TRUE	FALSE	FALSE	FALSE
GLHKQNLEIHRRAHLSENELEALEKNDMEQM	797	Rbm10	Q99KG3	1	1	0.29713	-0.614227	0.239573	-0.364421	0.0575568	-0.249805	-0.0624243	FALSE	TRUE	FALSE	FALSE	FALSE	FALSE	TRUE
AYLSMSQGAVANANSTPPPYERTRLSPPRAS	572	Rbm14	Q8C2Q3;E9QL13	0.928488	0.912342	-0.0257376	-0.125903	-0.11897	-0.211328	0.0932325	0.0854247	-0.165149	FALSE	TRUE	FALSE	FALSE	FALSE	FALSE	TRUE
FGNSTGGFDGQARQPTPPFFGRDRSPLRRSP	206	Rbm14	Q8C2Q3;E9QL13	1	1	0.142019	-0.108892	0.0487865	-0.194317	0.0932325	0.0854247	-0.0727651	FALSE	TRUE	FALSE	FALSE	FALSE	FALSE	TRUE
GSDRRLAELSDYRRLSESQLSFRRSPTKSSL	618	Rbm14	Q8C2Q3	0.99059	0.994116	2.88542e-05	0.104739	-0.0932037	0.0193146	0.0932325	0.0854247	-0.0369446	FALSE	TRUE	FALSE	FALSE	FALSE	FALSE	TRUE
ANANSTPPPYERTRLSPPRASYDDPYKKAVA	582	Rbm14	Q8C2Q3;E9QL13	0.999103	0.979452	0.177653	0.0401209	0.0844207	-0.0453037	0.0932325	0.0854247	0.0195585	FALSE	TRUE	FALSE	TRUE	FALSE	FALSE	FALSE
FGHRAPDPLRSARDRTPPLLYRDRDRDLYTD	567	Rbm15	Q0VBL3	1	1	0.0768889	0.0797024	-0.0628237	0.0409853	0.139713	0.0387171	-0.0109192	FALSE	TRUE	FALSE	FALSE	FALSE	FALSE	TRUE
AYEPLDSLDRRRDGWSLDRDRGDRDLPSSRD	621	Rbm15	Q0VBL3	1	1	-0.0859685	-0.099139	-0.225681	-0.137856	0.139713	0.0387171	-0.181769	FALSE	TRUE	FALSE	FALSE	FALSE	FALSE	TRUE
GREPLPRRSPRWRRASPLCETSAGWRVSQLR	20	Rbm15	Q0VBL3	0.999999	1	0.276293	-0.195566	0.13658	-0.234284	0.139713	0.0387171	-0.0488516	FALSE	TRUE	FALSE	TRUE	FALSE	FALSE	FALSE
SHRHAPGGGGGQRSLSPGGAALGYRDYRLQQ	293	Rbm15	Q0VBL3	0.999997	0.999996	0.0541526	0.0110662	-0.0855599	-0.0276509	0.139713	0.0387171	-0.0566054	FALSE	TRUE	FALSE	TRUE	FALSE	FALSE	FALSE
YLPLHGGYQYKQRSLSPVAAPPLREPRARHA	263	Rbm15b	Q6PHZ5	0.999964	0.999521	0.341793	-0.304915	NA	NA	NA	NA	NA	FALSE	TRUE	FALSE	TRUE	FALSE	FALSE	FALSE
TRHRNLDADLRVRDRTPPHLLYSDRDRTFLE	529	Rbm15b	Q6PHZ5;A0A087WPD2	0.999997	1	0.0919403	-0.245814	NA	NA	NA	NA	NA	FALSE	TRUE	FALSE	FALSE	FALSE	FALSE	TRUE
DLKRGGSSDDRQIADTPPHVAAGLKDPVPSG	71	Rbm17	Q8JZX4;A2AP40	1	1	-0.0594937	-0.147362	-0.0414293	0.0662258	-0.0180644	-0.213588	0.0123982	FALSE	FALSE	TRUE	FALSE	FALSE	FALSE	TRUE
DRHEASGFSRRPDPDSDEDEDYERERRKRSM	155	Rbm17	Q8JZX4	0.999999	0.999982	0.154345	-0.262954	0.17241	-0.049366	-0.0180644	-0.213588	0.0615219	FALSE	FALSE	TRUE	FALSE	FALSE	FALSE	TRUE
AAIPPPVYEEPDRPRSPTGPSNSFLANMGGT	222	Rbm17	Q8JZX4	0.994057	0.986789	-0.0147838	-0.0149805	0.00328064	0.198607	-0.0180644	-0.213588	0.100944	FALSE	FALSE	TRUE	TRUE	FALSE	FALSE	FALSE
KLPVDSVFNKFEDEDSDDVPRKRKLVPLDYG	698	Rbm25	B2RY56	NA	1	NA	1.25284	NA	1.23734	0.136252	0.0154976	1.23734	FALSE	FALSE	TRUE	FALSE	FALSE	FALSE	TRUE
HRPKIGLSLKLGASNSPGQPNSVKRKKLPVD	672	Rbm25	B2RY56	1	0.999999	0.0194921	-0.00248357	-0.11676	-0.0179811	0.136252	0.0154976	-0.0673704	FALSE	FALSE	TRUE	TRUE	FALSE	FALSE	FALSE
DDSHDDEEERESTIASPVSVHKRAVKRAAPE	252	Rbm28	Q8CGC6	0.999759	0.976857	-0.0272956	0.115166	-0.275918	0.0323276	0.248622	0.0828388	-0.121795	FALSE	TRUE	FALSE	TRUE	FALSE	FALSE	FALSE
RPMKVGHVTERTDASSASSFLDSDELERTGI	334	Rbm39	Q8VH51;E9Q8F0;F7AA45	0.978363	0.875577	0.685965	-0.271409	0.566047	0.000714115	0.119918	-0.272123	0.28338	FALSE	TRUE	FALSE	FALSE	FALSE	FALSE	TRUE
SRRRSRSKSPFRKDKSPVREPIDNLTPEERD	136	Rbm39	Q8VH51;E9Q8F0;B7ZD61;B7ZD63	1	1	0.377801	-0.142592	0.257883	0.129531	0.119918	-0.272123	0.193707	FALSE	TRUE	FALSE	TRUE	FALSE	FALSE	FALSE
SRSRSRDRRFRGRYRSPYSGPKFNSAIRGKI	97	Rbm39	Q8VH51;E9Q8F0;B7ZD61	0.999854	0.998228	0.00926292	-0.653673	-0.110655	-0.38155	0.119918	-0.272123	-0.246102	FALSE	TRUE	FALSE	TRUE	FALSE	FALSE	FALSE
KVGHVTERTDASSASSFLDSDELERTGIDLG	337	Rbm39	Q8VH51;E9Q8F0;F7AA45	0.983407	NA	NA	NA	NA	NA	0.119918	-0.272123	NA	FALSE	TRUE	FALSE	FALSE	FALSE	FALSE	TRUE
ENPLKRGLVAAYSGDSDNEEELVERLESEEE	624	Rbm5	Q91YE7	1	0.999999	-0.384713	0.0413832	-0.368359	0.219608	-0.0163537	-0.178224	-0.0743758	FALSE	TRUE	FALSE	FALSE	FALSE	FALSE	TRUE
ERERRNSDRSEDGYHSDGDYGEHDYRHDISD	78	Rbm5	Q91YE7;A0A0A6YX44;S4R1U7;S4R1V5;S4R184;S4R1N4	NA	0.983905	NA	NA	NA	NA	-0.0163537	-0.178224	NA	FALSE	TRUE	FALSE	FALSE	FALSE	FALSE	TRUE
DDRRGDRYDDYRDYDSPERERERRNSDRSED	59	Rbm5	Q91YE7;A0A0A6YX44;S4R1U7;S4R1V5;S4R184;S4R1N4	1	0.999989	-0.112633	-0.242891	-0.0962797	-0.0646669	-0.0163537	-0.178224	-0.0804733	FALSE	TRUE	FALSE	TRUE	FALSE	FALSE	FALSE
GTFEHESQSDFQNSQSPVQEQDKPKLSGGEQ	230	Rbm6	Q3ULB0;S4R1W5	0.958474	NA	0.175566	NA	0.240035	NA	-0.064469	-0.285741	0.240035	FALSE	TRUE	FALSE	TRUE	FALSE	FALSE	FALSE
TSTSPNSYERTVGNVSPTAQMVQRSFSSPED	125	Rbm7	Q9CQT2	0.998087	0.966043	1.47802	0.0735461	1.71498	0.141984	-0.236952	-0.068438	0.92848	FALSE	TRUE	FALSE	TRUE	FALSE	FALSE	FALSE
QDASVSYPQHHVGNLSPTSTSPNSYERTVGN	108	Rbm7	Q9CQT2	0.990346	0.976145	-0.16337	-0.100345	0.0735818	-0.0319069	-0.236952	-0.068438	0.0208375	FALSE	TRUE	FALSE	TRUE	FALSE	FALSE	FALSE
GSEEGSRARMREDYDSVEQDGDEPGPQRSVE	56	RBM8;Rbm8a	A0A023T672;Q9CWZ3	1	0.999999	-0.0851527	0.0149265	-0.0235838	0.137716	-0.0615688	-0.12279	0.0570662	FALSE	FALSE	TRUE	FALSE	FALSE	FALSE	TRUE
EAGGEDFAMDEDGDESIHKLKEKAKKRKGRG	24	RBM8;Rbm8a	A0A023T672;Q9CWZ3	1	NA	-0.448267	NA	-0.386698	NA	-0.0615688	-0.12279	-0.386698	FALSE	FALSE	TRUE	FALSE	TRUE	FALSE	FALSE
RKQQSLVPAHPMAPPSPSTTSSNNNSSSSSN	36	Rbms1	E9PZ21	0.975697	0.843157	0.110417	0.119688	-0.0391032	0.33259	0.149521	-0.212902	0.146743	FALSE	FALSE	TRUE	TRUE	FALSE	FALSE	FALSE
RKQQSLVPAHPMAPPSPSTTSSNNNSSSSSN	36	Rbms1	E9PZ21	0.975697	0.843157	0.110417	0.119688	NA	NA	NA	NA	NA	FALSE	FALSE	TRUE	TRUE	FALSE	FALSE	FALSE
KNNKKLYVAQQMAPPSPRNSTPNSSGGGGGG	33	Rbms2	Q8VC70	1	1	0.533034	1.42336	0.386694	1.41602	0.14634	0.00733905	0.901359	FALSE	TRUE	FALSE	TRUE	FALSE	FALSE	FALSE
TKQSYAPAPHPMAPPSPSTNSSSNSSGEQLS	39	Rbms3	Q8BWL5	0.976517	NA	-0.628447	NA	NA	NA	NA	NA	NA	TRUE	FALSE	FALSE	TRUE	FALSE	FALSE	FALSE
SPSQSPNSVHGSRRGSISSMSSVSSVLDEKD	229	Rbsn	Q80Y56	0.954266	NA	NA	NA	NA	NA	NA	NA	NA	TRUE	FALSE	FALSE	FALSE	FALSE	FALSE	TRUE
_____MPPKRIAKRRSPPEDAIPKSKKVKDT	11	Rcc1	Q6PFB2;Q8VE37;A2CER2	1	1	0.504203	-0.06252	0.465767	-0.209696	0.0384359	0.147176	0.128035	FALSE	FALSE	TRUE	TRUE	FALSE	FALSE	FALSE
GKDETNGPANQKPVKSPESSIKIPEEEDEAA	454	Rcor1	K3W4P9;Q8CFE3	0.970271	0.990966	-0.00446544	0.0040339	-0.272535	-0.18538	0.26807	0.189413	-0.228957	FALSE	TRUE	FALSE	TRUE	FALSE	FALSE	FALSE
VMDRHARKQKREREESEDELEETNGSNPVDI	254	Rcor1	K3W4P9;Q8CFE3	1	1	-0.221568	-0.131503	-0.489637	-0.320916	0.26807	0.189413	-0.405277	FALSE	TRUE	FALSE	FALSE	FALSE	FALSE	TRUE
KDSQNITRFLCQRTESPPLPASVPRSEDASP	773	Recql5	Q8VID5	0.967202	0.998154	-0.363339	0.171719	NA	0.510626	NA	-0.338907	0.510626	FALSE	FALSE	TRUE	TRUE	FALSE	FALSE	FALSE
KDGSEQTDEEAEGPFSDDEMVTHKALRRSQS	209	Reep3	Q99KK1	0.848285	0.999371	-0.0297002	0.377068	0.398871	0.16021	-0.428571	0.216858	0.27954	FALSE	FALSE	TRUE	FALSE	FALSE	FALSE	TRUE
ESPAYGIPLKDGSEQTDEEAEGPFSDDEMVT	200	Reep3	Q99KK1	0.938949	NA	0.285126	NA	0.713697	NA	-0.428571	0.216858	0.713697	FALSE	FALSE	TRUE	FALSE	FALSE	FALSE	TRUE
ATKSQGALAGRLRSFSMQDLRSIPDTPVPTY	152	Reep4	Q8K072	0.999554	0.999831	0.360342	-0.911831	0.0174147	-0.712046	0.342927	-0.199786	-0.347316	FALSE	FALSE	TRUE	FALSE	FALSE	FALSE	TRUE
SADVGEQPGEVGYSGSPAEAPPSKSPSMPSL	392	Reps1	D3Z2E3;E9Q632;F6R6F1;O54916;F7AB82	0.820793	NA	-0.00863031	NA	-0.291894	NA	0.283264	NA	-0.291894	FALSE	FALSE	TRUE	TRUE	FALSE	FALSE	FALSE
TPLAPPPKPVRRRLKSEDELRPDVDEHTQKT	618	Reps1	D3Z2E3;E9Q632;F6R6F1;O54916	0.998125	NA	-0.968865	NA	-1.25213	NA	0.283264	NA	-1.25213	FALSE	FALSE	TRUE	FALSE	FALSE	FALSE	TRUE
RTVASAATANEIRRQSSSYEDPWKITDEQRQ	272	Reps1	D3Z2E3;E9Q632;F6R6F1;O54916;F6YT69	0.948376	0.928717	0.0565212	0.379399	-0.226742	NA	0.283264	NA	-0.226742	FALSE	FALSE	TRUE	FALSE	FALSE	FALSE	TRUE
EVGYSGSPAEAPPSKSPSMPSLNQTWPELNQ	401	Reps1	D3Z2E3;E9Q632;F6R6F1	0.840274	NA	-0.441696	NA	-0.72496	NA	0.283264	NA	-0.72496	FALSE	FALSE	TRUE	TRUE	FALSE	FALSE	FALSE
AEQQEPVSPVVSPQQSPPTSPHTWRKHSRHP	170	Reps1	D3Z2E3;E9Q632;F6R6F1;O54916;D6RIN6	0.86668	0.698154	0.183064	-0.863861	-0.100199	NA	0.283264	NA	-0.100199	FALSE	FALSE	TRUE	TRUE	FALSE	FALSE	FALSE
______________MSEGDSVGDSVHGKPSV	2	Rer1	Q9CQU3	NA	0.999148	NA	0.431676	NA	0.0988253	-0.19232	0.332851	0.0988253	FALSE	FALSE	TRUE	FALSE	FALSE	FALSE	TRUE
IAFLSPKVDPSLMEDSDDGPSLPTKQNEEFR	95	Rer1	Q9CQU3	0.99875	0.998263	0.101691	-0.0357566	0.294011	-0.368608	-0.19232	0.332851	-0.0372982	FALSE	FALSE	TRUE	FALSE	FALSE	FALSE	TRUE
RSGRKKQPTSPDGRASPINEDIRSSGRNSPS	600	Rere	Q80TZ9;A2A7T3	0.999586	0.999707	NA	NA	NA	NA	NA	0.55031	NA	FALSE	TRUE	FALSE	TRUE	FALSE	FALSE	FALSE
GSMSTLRSGRKKQPTSPDGRASPINEDIRSS	594	Rere	Q80TZ9;A2A7T3	0.869186	0.830227	NA	NA	NA	NA	NA	0.55031	NA	FALSE	TRUE	FALSE	TRUE	FALSE	FALSE	FALSE
LLKGNKSAQDPPAPPSPSPKGNSREETPKDQ	848	Rest	Q8VIG1	0.964292	0.895282	-0.0371713	0.756853	NA	NA	NA	NA	NA	FALSE	FALSE	TRUE	TRUE	FALSE	FALSE	FALSE
KGNSREETPKDQEMVSDGEGTIVFPLKKGGP	867	Rest	Q8VIG1	0.998166	NA	-0.0139267	NA	NA	NA	NA	NA	NA	FALSE	FALSE	TRUE	FALSE	FALSE	FALSE	TRUE
QPPKAPDTVSVVKPGSPARASQDARVPKEGK	353	Rexo1	Q7TT28	1	0.999949	0.202605	-0.0683472	NA	1.18546	NA	-1.25381	1.18546	FALSE	TRUE	FALSE	TRUE	FALSE	FALSE	FALSE
LKKRALSHAELFGDESEEEDSSLGAGAPRVW	514	Rexo1	Q7TT28	0.999684	0.999235	0.548607	0.421156	NA	1.67496	NA	-1.25381	1.67496	FALSE	TRUE	FALSE	FALSE	FALSE	FALSE	TRUE
GKLAAKTSFSLSRPSSPRVEELKGTALYSRL	906	Rexo1	Q7TT28;S4R246	0.999204	NA	NA	NA	NA	NA	NA	-1.25381	NA	FALSE	TRUE	FALSE	TRUE	FALSE	FALSE	FALSE
VKKNEENVKTKNKPLSPIKLTPTSVLDYFGT	155	Rfc1	P35601;G3UWX1;G3X8Z6;Q5U4B1;G3UXL4	1	1	0.0858641	-0.388544	-0.167634	-0.153757	0.253498	-0.234788	-0.160695	FALSE	TRUE	FALSE	TRUE	TRUE	FALSE	FALSE
LDSEYSEEFQEDDTQSEKEQDAVETDAMIKK	1090	Rfc1	P35601;G3UWX1;G3X8Z6;Q5U4B1;G3UXL4	0.997982	0.916087	0.191047	0.264596	-0.0624514	0.499384	0.253498	-0.234788	0.218466	FALSE	TRUE	FALSE	FALSE	FALSE	FALSE	TRUE
ALLDEEPKIKKARKDSEEGEESFSSVQDDLS	244	Rfc1	P35601;G3UWX1;G3X8Z6;Q5U4B1;G3UXL4	1	1	-0.36446	-0.52585	-0.617958	-0.291062	0.253498	-0.234788	-0.45451	FALSE	TRUE	FALSE	FALSE	FALSE	FALSE	TRUE
SKPKQHSKKKRIIYDSDSESEETVQVKNAKK	68	Rfc1	P35601	0.976328	0.928651	0.444792	-0.257839	0.191294	-0.0230508	0.253498	-0.234788	0.0841218	FALSE	TRUE	FALSE	FALSE	FALSE	FALSE	TRUE
YKPGKVSQKDPVTYVSETDEDDDFVCKKAAS	107	Rfc1	P35601;G3UWX1;G3X8Z6;Q5U4B1;G3UXL4	0.999913	0.999848	0.263144	-0.273552	0.00964601	-0.0387646	0.253498	-0.234788	-0.0145593	FALSE	TRUE	FALSE	FALSE	FALSE	FALSE	TRUE
QSVDSEDSFVPGRRASLSDLTHLEDIEGLTV	275	Rffl	Q3UCG9;Q6ZQM0	0.953396	0.557013	NA	0.618896	NA	NA	NA	NA	NA	FALSE	FALSE	TRUE	FALSE	FALSE	FALSE	TRUE
QSLSRESPCSRLAQTTPVDSALGSSRHTPIG	988	Rfx7	F8VPJ6	0.988293	0.928632	0.303116	0.263515	NA	NA	NA	NA	NA	FALSE	TRUE	FALSE	FALSE	FALSE	FALSE	TRUE
VLHEEMSTYPDEVFESPSEAALKDWEKAPDQ	283	Rhbdf1	Q6PIX5	0.764947	0.77161	-0.163241	1.04376	NA	NA	NA	NA	NA	FALSE	FALSE	TRUE	TRUE	FALSE	FALSE	FALSE
RGRSLKNLRIRGRNDSGEENVPLDLTREPSD	21	Rictor	Q6QI06	1	1	0.147106	0.10675	NA	0.0487802	NA	0.0579701	0.0487802	FALSE	FALSE	TRUE	FALSE	FALSE	FALSE	TRUE
SRLTPSRFMKALSYASLDKEDLLSPINHNTL	1387	Rictor	Q6QI06	0.982651	NA	0.28648	NA	NA	NA	NA	0.0579701	NA	FALSE	FALSE	TRUE	FALSE	TRUE	FALSE	FALSE
LVQVASELGAESNTTSPEKLELDSFGSVNES	2094	Rif1	Q6PR54	0.584896	0.756708	-0.312317	-0.159476	-0.623107	-0.151911	0.31079	-0.0075651	-0.387509	FALSE	FALSE	TRUE	TRUE	TRUE	FALSE	FALSE
DSIPSPQGNSSRGSASPGLSPLTPGHKGASP	387	Rif1	Q6PR54	0.974636	0.938991	0.290709	-2.02315	-0.0200809	-2.01559	0.31079	-0.0075651	-1.01783	FALSE	FALSE	TRUE	TRUE	FALSE	FALSE	FALSE
RIKDDKLPTQKLTDESPIQENLTEKGNTLPE	1457	Rif1	Q6PR54	1	1	0.469809	-0.223003	0.159019	-0.215438	0.31079	-0.0075651	-0.0282096	FALSE	FALSE	TRUE	TRUE	FALSE	FALSE	FALSE
VNESPSGMQQARCVWSPLASPSTSILKRGLK	2121	Rif1	Q6PR54	0.999985	1	-0.537048	-0.999106	-0.847838	-0.991541	0.31079	-0.0075651	-0.919689	FALSE	FALSE	TRUE	TRUE	FALSE	FALSE	FALSE
RLSRPRHRRPLLRSMSSAFCSLLAPERQVGR	340	Rin1	Q921Q7	0.995635	NA	0.842646	NA	NA	NA	NA	-0.0606831	NA	TRUE	FALSE	FALSE	FALSE	FALSE	FALSE	TRUE
RTPQEAIMDGTEIAVSPRSLHSELMCPICLD	38	Ring1	O35730	0.978364	0.724533	-0.337768	-0.661684	-0.308492	-0.802332	-0.0292762	0.140648	-0.555412	FALSE	FALSE	TRUE	TRUE	FALSE	FALSE	FALSE
GDRGGTLGGGTLGPPSPPGAPSPPEPGGEIE	248	Ring1	O35730	0.99398	0.99972	0.0535536	0.0304067	0.0828298	-0.110241	-0.0292762	0.140648	-0.0137057	FALSE	FALSE	TRUE	TRUE	FALSE	FALSE	FALSE
VEEDVASLKKEYPDQSPVLQRMFSLQHDCVP	313	Ripk1	Q60855;F7D1J2	1	1	-0.10608	1.55292	NA	1.26014	NA	0.292782	1.26014	TRUE	FALSE	FALSE	TRUE	FALSE	FALSE	FALSE
ESSCEETESKISGISSPIGSHREEGEEKEGR	1266	Rlf	A2A7F4;E9Q532	0.958603	0.967653	-0.351063	-0.126549	-0.452738	-0.0329317	0.101676	-0.0936173	-0.242835	FALSE	FALSE	TRUE	TRUE	FALSE	FALSE	FALSE
AEVETESMARGHRPASPASGAPGLRPCLWQL	41	Rlf	A2A7F4	NA	0.999956	NA	0.244278	NA	0.337896	0.101676	-0.0936173	0.337896	FALSE	FALSE	TRUE	TRUE	FALSE	FALSE	FALSE
DHSIHTKCKREHQGYSPEPSICASKRPCTED	1037	Rlf	A2A7F4;E9Q532	0.999998	0.999756	-0.122871	-0.0896664	-0.224547	0.00395089	0.101676	-0.0936173	-0.110298	FALSE	FALSE	TRUE	TRUE	FALSE	FALSE	FALSE
KKLLLKSAQRGIYPKSPTGSLEQNPEQARGE	631	Rlf	A2A7F4;E9Q532	0.984389	0.978191	-0.0308304	0.0384362	-0.132506	0.132054	0.101676	-0.0936173	-0.000226233	FALSE	FALSE	TRUE	TRUE	FALSE	FALSE	FALSE
SPEHRRTRARAERSRSPLQPTSEIPRRAPTL	229	Rlim	Q9WTV7	0.985737	0.97249	0.532366	-0.32829	NA	NA	NA	NA	NA	FALSE	FALSE	TRUE	TRUE	FALSE	FALSE	FALSE
TMNFPKLLSLGKKFGSLTLPEESHSAQGASV	51	Rmdn2	Q8BSE0	0.994189	0.994674	-0.103128	NA	NA	NA	NA	0.844305	NA	TRUE	FALSE	FALSE	FALSE	FALSE	FALSE	TRUE
YSQRWKRTQRHGRSHSLPNSLDYAQASERGR	46	Rmdn3	Q3UJU9;A3KGH5;A3KGH6;A3KGH7	1	1	0.015695	0.173127	0.0747734	-0.0166655	-0.0590783	0.189793	0.0290539	FALSE	TRUE	FALSE	FALSE	FALSE	FALSE	TRUE
SDDISLLHESQSDRASFGEGTEPDQEPPPPY	25	Rnf11	Z4YLT8;Q9QYK7	0.928302	0.936245	-0.149259	-0.172392	NA	NA	NA	NA	NA	FALSE	FALSE	TRUE	FALSE	FALSE	FALSE	TRUE
AIGGALPLPRPGWLSSPTLGRANRFLSTAAV	675	Rnf123	Q05CH9;Q5XPI3	0.824965	0.88129	1.19314	-1.17316	1.4049	-0.90474	-0.21176	-0.268417	0.25008	FALSE	FALSE	TRUE	TRUE	FALSE	TRUE	FALSE
EDICKSKETDRSDTKSPVLQDTEIEKNIPTL	264	Rnf168	E9PYW4;Q80XJ2	1	0.999998	0.759576	0.261952	NA	NA	NA	NA	NA	TRUE	FALSE	FALSE	TRUE	FALSE	FALSE	FALSE
SPCTPPKRLPDGRVLSPLIIKSTPRNLTRSL	390	Rnf169	E9Q7F2	1	1	0.10386	0.237441	NA	0.429114	NA	-0.191673	0.429114	FALSE	TRUE	FALSE	TRUE	FALSE	FALSE	FALSE
DEMAAAKAGAPGPASSPALLVLRSAPRPEES	44	Rnf169	E9Q7F2	0.95793	NA	-0.0901759	NA	NA	NA	NA	-0.191673	NA	FALSE	TRUE	FALSE	TRUE	FALSE	FALSE	FALSE
ERKALVVPEPEPDSDSNQERKDDRERGDGQE	138	Rnf20	Q5DTM8;A2AIR2;A2AIR0	0.978331	0.841686	0.162638	-0.423449	-0.0647162	-0.391252	0.227354	-0.0321969	-0.227984	FALSE	TRUE	FALSE	FALSE	FALSE	FALSE	TRUE
SFPILNPALSQSSQPSPPLPGSHGRNSPGLG	500	Rnf214	Q8BFU3	0.864481	0.856925	0.271827	-0.185622	NA	0.369139	NA	-0.554761	0.369139	FALSE	FALSE	TRUE	TRUE	FALSE	FALSE	FALSE
FGEDLVEQNSSYVQDSPSKKRKLDVEIILEE	64	Rnmt	Q9D0L8;D3YYS7;D3Z478;D3Z4K1	0.812887	0.908439	-0.365021	-0.366876	-0.395492	-0.0814686	0.0304719	-0.285407	-0.238481	FALSE	TRUE	FALSE	TRUE	TRUE	FALSE	FALSE
_MEGSAKASVASDPESPPGGNEPAAASGQRL	15	Rnmt	Q9D0L8;D3YYS7;D3Z478;D3Z4K1	0.828747	0.999989	-0.425244	-0.132135	-0.455716	0.153272	0.0304719	-0.285407	-0.151222	FALSE	TRUE	FALSE	TRUE	FALSE	FALSE	FALSE
DGGSAKRSKLERGDVSEDEPSLGRLNQTKRK	100	Rnmt	Q9D0L8;D3YYS7;D3Z478;D3Z4K1	1	0.99997	0.407708	-0.63785	0.377236	-0.352443	0.0304719	-0.285407	0.0123967	FALSE	TRUE	FALSE	FALSE	FALSE	FALSE	TRUE
RRWVRALRRSPVRVLSPSGQVEERKRAPDQQ	42	Rnmtl1	Q5ND52	0.999956	0.998921	-0.306146	-2.88542e-05	-0.323241	0.0138005	0.0170958	-0.0138294	-0.15472	FALSE	FALSE	TRUE	TRUE	FALSE	FALSE	FALSE
GATSALAPKIGPLGLSPKKVGDDIAKATGDW	38	Rpl12	P35979	1	1	-0.308943	-0.207678	-0.405566	-0.0413207	0.0966223	-0.166357	-0.223443	FALSE	FALSE	TRUE	TRUE	TRUE	FALSE	FALSE
KARQAKARRIAPRPASGPIRPIVRCPTVRYH	52	Rpl13	P47963	NA	1	NA	-0.0357123	NA	0.147074	0.0905418	-0.182786	0.147074	FALSE	TRUE	FALSE	FALSE	FALSE	FALSE	TRUE
PTVRYHTKVRAGRGFSLEELRVAGIHKKVAR	77	Rpl13	P47963	1	1	1.10312	0.996895	1.01257	1.17968	0.0905418	-0.182786	1.09613	FALSE	TRUE	FALSE	FALSE	FALSE	FALSE	TRUE
KAGGKILTFDQLALESPKGRGTVLLSGPRKG	130	Rpl18	P35980;G3UZK4	1	1	0.143628	-0.889797	-0.0474024	-0.681219	0.19103	-0.208578	-0.364311	FALSE	FALSE	TRUE	TRUE	FALSE	TRUE	FALSE
WLRVVANSKESYELRYFQINQDEEEEEDED_	114	Rpl22	P67984	1	NA	NA	NA	NA	NA	0.107259	-0.22511	NA	FALSE	FALSE	TRUE	FALSE	FALSE	FALSE	TRUE
TYELRYFQISQDEDGSESED___________	118	Rpl22l1	Q9D7S7	0.999761	0.999713	NA	NA	NA	NA	-0.0496308	-0.111913	NA	FALSE	FALSE	TRUE	FALSE	FALSE	FALSE	TRUE
VLKGVHSHKKKKIRTSPTFRRPKTLRLRRQP	43	Rpl23a	P62751	0.974899	0.803718	0.333389	-0.188118	0.255617	-0.017107	0.0777717	-0.171011	0.119255	FALSE	TRUE	FALSE	TRUE	FALSE	FALSE	FALSE
RTRRAVKFQRAITGASLADIMAKRNQKPEVR	86	Rpl24	Q8BP67	0.999532	0.999956	0.384282	0.712728	0.254754	0.814341	0.129529	-0.101614	0.534548	TRUE	FALSE	FALSE	FALSE	FALSE	FALSE	TRUE
FGKVGMRHYHLKRNQSFCPTVNLDKLWTLVS	68	Rpl27a	P14115	1	1	-0.291957	1.72962	-0.403465	1.88628	0.111508	-0.156659	0.741406	FALSE	FALSE	TRUE	FALSE	FALSE	FALSE	TRUE
___MSHRKFSAPRHGSLGFLPRKRSSRHRGK	13	Rpl3	P27659;A0A087WNS0;A0A087WQK0	1	1	1.07297	-1.94425	1.02965	-1.61706	0.0433188	-0.327185	-0.293707	FALSE	FALSE	TRUE	FALSE	FALSE	FALSE	TRUE
RRFKGQILMPNIGYGSNKKTKHMLPSGFRKF	62	Rpl32	P62911	0.99999	0.999998	NA	-3.23433	NA	-3.13704	0.0946183	-0.0972858	-3.13704	FALSE	FALSE	TRUE	FALSE	TRUE	FALSE	FALSE
KTKMKRRAVGIWHCGSCMKTVAGGAWTYNTT	59	Rpl37a	P61514	1	NA	0.906224	NA	0.799073	NA	0.10715	-0.666164	0.799073	FALSE	TRUE	FALSE	FALSE	TRUE	FALSE	FALSE
PMHKMMNTDLSRILKSPEIQRALRAPRKKIH	295	Rpl4	Q9D8E6	1	1	0.897194	-0.192678	0.759388	-0.0510092	0.137807	-0.141669	0.354189	FALSE	FALSE	TRUE	TRUE	FALSE	TRUE	FALSE
KRERKGKQFRFRRLESFVHDSWRQQRDKVRV	54	Rpl7l1	Q9D8M4	0.999815	0.999538	-0.380619	-0.00184783	-0.46895	0.0924316	0.0883314	-0.0942794	-0.188259	FALSE	TRUE	FALSE	FALSE	FALSE	FALSE	TRUE
AAPAEEKKVEAKKEESEESEDDMGFGLFD__	101	Rplp1;Gm10073	P47955;E9Q3T0	1	1	0.0183227	-0.699865	-0.0294332	-0.775876	0.0477559	0.0760117	-0.402655	FALSE	FALSE	TRUE	FALSE	FALSE	FALSE	TRUE
AEEKKVEAKKEESEESEDDMGFGLFD_____	104	Rplp1;Gm10073	P47955;E9Q3T0	1	1	0.0578571	-0.734419	0.0101012	-0.810431	0.0477559	0.0760117	-0.400165	FALSE	FALSE	TRUE	FALSE	FALSE	FALSE	TRUE
SVPAGGAVAVSAAPGSAAPAAGSAPAAAEEK	79	Rplp2	P99027	0.997904	0.942386	2.57949	2.82249	2.43495	2.99169	0.144536	-0.169209	2.71332	FALSE	FALSE	TRUE	FALSE	FALSE	FALSE	TRUE
APAAAEEKKDEKKEESEESDDDMGFGLFD__	102	Rplp2	P99027	1	0.992792	-0.0297002	-0.558134	-0.174237	-0.388925	0.144536	-0.169209	-0.281581	FALSE	FALSE	TRUE	FALSE	FALSE	FALSE	TRUE
AAEEKKDEKKEESEESDDDMGFGLFD_____	105	Rplp2	P99027	1	0.99962	0.027572	-0.74159	-0.116964	-0.57238	0.144536	-0.169209	-0.344672	FALSE	FALSE	TRUE	FALSE	FALSE	FALSE	TRUE
VAVSAAPGSAAPAAGSAPAAAEEKKDEKKEE	86	Rplp2	P99027	0.997873	0.970651	0.410083	0.0413832	0.265547	0.210592	0.144536	-0.169209	0.23807	FALSE	FALSE	TRUE	FALSE	FALSE	FALSE	TRUE
TKLRFLQTEDSWVPTSPDTGLDPLTVRRHVP	100	Rpp25l	Q99JH1	0.786364	0.633888	-0.440952	-0.538786	NA	NA	NA	NA	NA	FALSE	TRUE	FALSE	TRUE	FALSE	FALSE	FALSE
KTAFGIISTVKKPRPSEADDESLPVCKKAKC	251	Rpp30	O88796	0.999996	NA	-0.751035	NA	-0.969617	NA	0.218582	-0.289228	-0.969617	FALSE	FALSE	TRUE	FALSE	FALSE	FALSE	TRUE
GEFIQQLKLSMEDSKSPPPKAAEEKKSLKRT	134	Rprd1b	Q9CSU0;F6YB25	0.956835	0.849423	-0.272023	0.0521376	-0.400795	0.481675	0.128771	-0.429537	0.0404401	FALSE	FALSE	TRUE	TRUE	FALSE	FALSE	FALSE
QQIQEEEDDDYPGSYSPQDPSAGPLLTEELI	166	Rprd1b	Q9CSU0;F6YB25	0.927928	0.924138	NA	-0.297147	NA	0.13239	0.128771	-0.429537	0.13239	FALSE	FALSE	TRUE	TRUE	FALSE	FALSE	FALSE
SEVSSTSASKASVGQSPVLPSTTFKLPSSSL	633	Rprd2	Q6NXI6	1	1	0.207994	-0.269843	0.42075	-0.197405	-0.212756	-0.0724372	0.111672	FALSE	FALSE	TRUE	TRUE	FALSE	FALSE	FALSE
LLSSTQSFIPKSFNYSPSSSTSEVSSTSASK	612	Rprd2	Q6NXI6	0.999914	0.996993	-0.0227584	-0.457633	0.189998	-0.385196	-0.212756	-0.0724372	-0.097599	FALSE	FALSE	TRUE	TRUE	FALSE	FALSE	FALSE
SKIISPGSSTPSSTRSPPPGRDESYPQELPN	788	Rprd2	Q6NXI6	0.991421	0.99688	0.633815	0.296428	0.846571	0.368865	-0.212756	-0.0724372	0.607718	FALSE	FALSE	TRUE	TRUE	FALSE	FALSE	FALSE
FQRGPTSTSVDSIDGTPVRDERSGTPTQDEM	742	Rprd2	Q6NXI6	0.997781	0.999607	0.514821	-0.0705271	0.727577	0.00191013	-0.212756	-0.0724372	0.364743	FALSE	FALSE	TRUE	FALSE	FALSE	FALSE	TRUE
VDSIDGTPVRDERSGTPTQDEMMDKPTSSSV	751	Rprd2	Q6NXI6	0.974078	0.989019	0.137045	0.0353424	0.349801	0.10778	-0.212756	-0.0724372	0.22879	FALSE	FALSE	TRUE	FALSE	FALSE	FALSE	TRUE
TGVSSASRPSPGIPTSPSNLSSGLKTPAPAT	504	Rprd2	Q6NXI6	0.763311	0.885372	-0.41997	-0.129639	-0.207214	-0.057202	-0.212756	-0.0724372	-0.132208	FALSE	FALSE	TRUE	TRUE	FALSE	FALSE	FALSE
VRALLDSSENCDRLSSPPGLFGAFNIRGNEP	927	Rprd2	Q6NXI6	0.99008	0.988429	0.155855	-0.752729	0.368612	-0.680291	-0.212756	-0.0724372	-0.15584	FALSE	FALSE	TRUE	TRUE	FALSE	TRUE	FALSE
PEPVTDNRDVEDMELSDVEDDGSKIIVEDRK	392	Rprd2	Q6NXI6	1	1	0.140714	0.104202	0.35347	0.17664	-0.212756	-0.0724372	0.265055	FALSE	FALSE	TRUE	FALSE	FALSE	FALSE	TRUE
AVPPGADKKAEAGAGSATEFQFRGGFGRGRG	146	Rps10	P63325	0.995299	0.993811	0.614359	-0.137584	0.447095	0.141717	0.167264	-0.279301	0.294406	FALSE	TRUE	FALSE	FALSE	FALSE	FALSE	TRUE
____MLMPKKNRIAIYELLFKEGVMVAKKDV	12	Rps10	P63325;Q3UW83	1	1	-0.27262	-0.56467	-0.439884	-0.285369	0.167264	-0.279301	-0.362627	FALSE	TRUE	FALSE	FALSE	FALSE	FALSE	TRUE
EGTYIDKKCPFTGNVSIRGRILSGVVTKMKM	67	Rps11	P62281	0.999934	0.999982	1.75999	0.285816	1.66266	0.451801	0.0973321	-0.165985	1.05723	FALSE	FALSE	TRUE	FALSE	FALSE	FALSE	TRUE
YIRKYNRFEKRHKNMSVHLSPCFRDVQIGDI	110	Rps11	P62281	1	0.999999	1.86596	0.575409	1.76863	0.741394	0.0973321	-0.165985	1.25501	FALSE	FALSE	TRUE	FALSE	FALSE	FALSE	TRUE
MKIGRIEDVTPIPSDSTRRKGGRRGRRL___	139	Rps14	P62264	0.734243	0.762298	1.2675	-0.375927	1.14466	-0.168166	0.122837	-0.207761	0.488247	FALSE	FALSE	TRUE	FALSE	FALSE	FALSE	TRUE
VDPDTKEMLKLLDFGSLSNLQVTQPTVGMNF	113	Rps17	P63276	0.999994	0.999921	0.24035	-0.506619	-0.0497067	-0.421888	0.290057	-0.0847315	-0.235797	FALSE	FALSE	TRUE	FALSE	FALSE	FALSE	TRUE
PVTKLGRLVKDMKIKSLEEIYLFSLPIKESE	77	Rps2;Gm5786;Gm18025;Gm6576;Gm8225	P25444;D3YVC1;D3YWJ3;J3QMG5;E9Q1N8;F6YTZ4;D3Z536	1	1	0.210964	-0.0750944	-0.00376209	0.159286	0.214726	-0.23438	0.0777619	FALSE	FALSE	TRUE	FALSE	FALSE	FALSE	TRUE
_____MPLAKDLLHPSPEEEKRKHKKKRLVQ	11	Rps27	Q6ZWU9	1	1	-2.64171	1.10869	NA	NA	NA	NA	NA	FALSE	TRUE	FALSE	TRUE	FALSE	FALSE	FALSE
DHVSIVEPKDEILPTTPISEQKGGKPEPPAM	221	Rps3	P62908	0.997323	0.988151	0.65624	0.336626	0.522823	0.502141	0.133416	-0.165515	0.512482	FALSE	FALSE	TRUE	FALSE	FALSE	FALSE	TRUE
AKVERADGYEPPVQESV______________	263	Rps3a	P97351	1	1	NA	NA	NA	NA	0.139554	-0.220244	NA	FALSE	FALSE	TRUE	FALSE	FALSE	FALSE	TRUE
__MTEWEAATPAVAETPDIKLFGKWSTDDVQ	14	Rps5	D3YYM6;Q91V55;P97461	0.999268	NA	0.126313	NA	0.029999	NA	0.0963138	0.0532504	0.029999	FALSE	FALSE	TRUE	FALSE	FALSE	FALSE	TRUE
PAALPQSSERLFQGYSFVAPSILFKRNAAVI	375	Rps6ka5	Q8C050	0.999929	0.999997	-0.863938	0.0356239	NA	NA	NA	NA	NA	FALSE	FALSE	TRUE	FALSE	FALSE	FALSE	TRUE
SRTKNKQKRPRSRTLTAVHDAILEDLVFPSE	123	Rps7;Gm9493	P62082;F6SVV1	0.922671	0.463033	0.762045	NA	0.68243	NA	0.0796152	-0.251127	0.68243	FALSE	FALSE	TRUE	FALSE	FALSE	FALSE	TRUE
SHYALPLGRKKGAKLTPEEEEILNKKRSKKI	130	Rps8	P62242	1	1	0.0037125	-0.449513	-0.228023	-0.345994	0.231735	-0.103519	-0.287008	FALSE	FALSE	TRUE	FALSE	FALSE	FALSE	TRUE
IQKKYDERKKNAKISSLLEEQFQQGKLLACI	160	Rps8	P62242	NA	0.999898	NA	-0.21078	NA	-0.107261	0.231735	-0.103519	-0.107261	FALSE	FALSE	TRUE	FALSE	FALSE	FALSE	TRUE
RQRHIRVRKQVVNIPSFIVRLDSQKHIDFSL	146	Rps9	Q6ZWN5	1	NA	NA	NA	NA	NA	0.150721	-0.104961	NA	FALSE	FALSE	TRUE	FALSE	FALSE	FALSE	TRUE
QRILDTSSLTQSAPASPTNKGMHMHQVGGSP	863	Rptor	A2ACM0;Q8K4Q0;F7CN67	0.976912	0.894263	0.279214	0.516519	-0.283516	0.726064	0.56273	-0.209545	0.221274	FALSE	FALSE	TRUE	TRUE	FALSE	FALSE	FALSE
ASPTNKGMHMHQVGGSPPASSTSSCSLTNDV	877	Rptor	A2ACM0;Q8K4Q0;F7CN67	0.999999	0.999875	0.468372	0.470094	-0.0943581	0.679639	0.56273	-0.209545	0.292641	FALSE	FALSE	TRUE	TRUE	FALSE	FALSE	FALSE
LVRVIRKFQEQECPPSPEPTRKEKDKKGCHC	186	Rras2	P62071	0.999679	0.999954	0.200134	0.123799	0.482039	0.12034	-0.281906	0.00345832	0.30119	FALSE	FALSE	TRUE	TRUE	FALSE	FALSE	FALSE
KKKEKKVAKVEPAVSSIVNSIQVLASKSAIL	155	Rrbp1	A2AVJ7;Q99PL5	0.993031	0.995575	1.75181	NA	1.58271	NA	0.169096	0.178109	1.58271	FALSE	FALSE	TRUE	FALSE	FALSE	FALSE	TRUE
LSDMRSHVEDGDVAGSPAVPPAEQDPMKLKT	1331	Rrbp1	A2AVJ7;Q99PL5	0.999739	0.999576	1.14778	0.781905	0.978682	0.603796	0.169096	0.178109	0.791239	FALSE	FALSE	TRUE	TRUE	FALSE	FALSE	FALSE
KEARAENSQLTERIRSIEALLEAGQAQDTQA	1021	Rrbp1	A2AVJ7;Q99PL5	NA	0.999972	NA	NA	NA	NA	0.169096	0.178109	NA	FALSE	FALSE	TRUE	FALSE	FALSE	FALSE	TRUE
ATPKEVPMVAVPPVGSKASSPATSSQGKKGQ	187	Rrbp1	A2AVJ7;Q99PL5	1	NA	0.53051	NA	0.361414	NA	0.169096	0.178109	0.361414	FALSE	FALSE	TRUE	FALSE	FALSE	FALSE	TRUE
IHEKDTNSTTAAAPPSPLKRRRLSSKRKLSH	161	Rreb1	Q3UH06	0.999824	NA	-0.281431	NA	NA	NA	NA	0.258217	NA	FALSE	FALSE	TRUE	TRUE	TRUE	FALSE	FALSE
LENEGVGRAVEGPSPSPEPEEKPAESLAIDP	1452	Rreb1	Q3UH06;F6UB40	0.980734	0.99297	-0.120617	0.267716	NA	0.00949817	NA	0.258217	0.00949817	FALSE	FALSE	TRUE	TRUE	FALSE	FALSE	FALSE
PVQSKGDSIEEILADSEDEDEEEERGRGKEQ	1081	Rrp12	Q6P5B0	1	1	0.0786703	0.373063	-0.0579621	0.1238	0.136632	0.249263	0.0329191	FALSE	TRUE	FALSE	FALSE	FALSE	FALSE	TRUE
DDFMMGASMKDWDKESEGEEPAGGRAEAAAS	265	Rrp15	Q9CYX7	1	1	0.116285	-0.0118498	-0.133177	-0.168117	0.249462	0.156267	-0.150647	FALSE	TRUE	FALSE	FALSE	FALSE	FALSE	TRUE
NMTAEFKKTDKSILVSPTGLSRVAFNPEQRP	672	Rrp1b	Q91YK2	0.767561	0.957253	NA	-1.1414	NA	-1.66486	0.000995803	0.523462	-1.66486	FALSE	FALSE	TRUE	TRUE	FALSE	TRUE	FALSE
GVLKTATSSPASTPLSPMRLPATTPKRRPRA	705	Rrp1b	Q91YK2	0.993917	0.977713	-0.657274	-0.0523413	-0.65827	-0.575803	0.000995803	0.523462	-0.617036	FALSE	FALSE	TRUE	TRUE	FALSE	FALSE	FALSE
PEQRPLHGVLKTATSSPASTPLSPMRLPATT	698	Rrp1b	Q91YK2	NA	0.858176	NA	-1.12193	NA	-1.64539	0.000995803	0.523462	-1.64539	FALSE	FALSE	TRUE	TRUE	FALSE	FALSE	FALSE
TIKTVELQEKPDLAESPTEPKSQFFHPKPVP	99	Rrp7a	Q9D1C9;E9PYF0;E9QAX0	NA	0.963305	NA	0.789103	NA	0.437814	0.0823926	0.351289	0.437814	TRUE	FALSE	FALSE	TRUE	FALSE	FALSE	FALSE
HNSRTSTATIDPSKPSPESMSPNSSHTLSRK	218	Rrp8	E9PVA2;Q9DB85	0.935055	0.93422	0.547658	-0.144441	0.439745	-0.333601	0.107912	0.18916	0.0530722	FALSE	FALSE	TRUE	TRUE	FALSE	FALSE	FALSE
STATIDPSKPSPESMSPNSSHTLSRKQWRNR	223	Rrp8	E9PVA2;Q9DB85	0.998915	0.988831	-0.193709	0.0545012	-0.301621	-0.134659	0.107912	0.18916	-0.21814	FALSE	FALSE	TRUE	TRUE	FALSE	FALSE	FALSE
ARNSVCIIPLRRLPVSPVAGS__________	470	Rrp9	Q91WM3	1	1	-0.170822	-0.264079	-0.14084	-0.192355	-0.0299829	-0.0717244	-0.166597	FALSE	TRUE	FALSE	TRUE	FALSE	FALSE	FALSE
ASDRNPPTVLRQAGPSPEAELRALARDNTQL	56	Rrs1	Q9CYH6	1	1	0.158478	-0.215982	0.17369	-0.0873367	-0.0152121	-0.128645	0.0431765	FALSE	TRUE	FALSE	TRUE	FALSE	FALSE	FALSE
RLDSDQQHSLQAHPSTPV_____________	793	Rsbn1	Q80T69	NA	0.89627	NA	NA	NA	NA	-0.388906	NA	NA	FALSE	TRUE	FALSE	FALSE	FALSE	FALSE	TRUE
PLDYSLVDLPSTNGQSPGKAIENLMGKATEK	1360	Rsf1	E9PWW9;E9Q4Y2	0.996218	0.999299	-0.335712	0.0735461	-0.291528	0.0505037	-0.0441843	0.0230424	-0.120512	FALSE	TRUE	FALSE	TRUE	TRUE	FALSE	FALSE
RIESDEEEDFENKVGSPLDYSLVDLPSTNGQ	1344	Rsf1	E9PWW9;E9Q4Y2	1	0.999574	0.600534	NA	0.644718	NA	-0.0441843	0.0230424	0.644718	FALSE	TRUE	FALSE	TRUE	FALSE	FALSE	FALSE
LPSEQESSKKPYRIESDEEEDFENKVGSPLD	1332	Rsf1	E9PWW9;E9Q4Y2	1	1	-0.15069	-0.0777565	-0.106505	-0.100799	-0.0441843	0.0230424	-0.103652	FALSE	TRUE	FALSE	FALSE	FALSE	FALSE	TRUE
IPLKKREIKLSDDFDSPVKGPLCKSATPTKE	386	Rsf1	E9PWW9;E9Q4Y2	1	1	-0.889162	-0.534893	-0.844978	-0.557935	-0.0441843	0.0230424	-0.701456	FALSE	TRUE	FALSE	TRUE	TRUE	FALSE	FALSE
DCSRGSSESQSLENASPEILKEDSESSREEV	653	Rsf1	E9PWW9;E9Q4Y2	1	1	-0.201634	-0.0960208	-0.15745	-0.119063	-0.0441843	0.0230424	-0.138256	FALSE	TRUE	FALSE	TRUE	FALSE	FALSE	FALSE
EKAKKTSIDKDIQKLSPIPEEVVRGALESEK	593	Rsf1	E9PWW9;E9Q4Y2	1	1	-0.125783	0.0167816	-0.0815991	-0.00626084	-0.0441843	0.0230424	-0.04393	FALSE	TRUE	FALSE	TRUE	FALSE	FALSE	FALSE
EECEEAIPQLVPIGETPDKENVKMQENITGK	360	Rsl1d1	Q8BVY0	0.99997	NA	0.0538081	NA	-0.0766836	NA	0.130492	0.0724489	-0.0766836	FALSE	TRUE	FALSE	FALSE	FALSE	FALSE	TRUE
GATATMGNSCICRDDSGAEDNVDTHQQQAEN	50	Rspry1	Q8BVR6	0.999928	NA	0.0136983	NA	NA	NA	NA	NA	NA	FALSE	FALSE	TRUE	FALSE	FALSE	FALSE	TRUE
SPDREKKKEQSDISISPRASKHHYSRSRSRS	32	Rsrc2	S4R2L4;S4R1G6;S4R1Z8	0.984093	0.939839	0.105644	-1.11616	NA	NA	NA	NA	NA	FALSE	FALSE	TRUE	TRUE	FALSE	FALSE	FALSE
SSAAMSKYVNDMWPGSPQEKASPSTSGSGRS	17	Rsrp1	Q3UC65	1	NA	-0.167358	NA	NA	NA	NA	NA	NA	FALSE	FALSE	TRUE	TRUE	FALSE	FALSE	FALSE
SSSGAEPSALGGGGGSPGACPALGAKSCGSS	31	Rtn3	Q9ES97	0.99992	0.99624	0.292705	0.529271	0.257732	0.413572	0.034973	0.115699	0.335652	FALSE	FALSE	TRUE	TRUE	FALSE	FALSE	FALSE
SKEDKMKESETFSDSSPIEIIDEFPTFVSAK	839	Rtn4	Q99P72	0.49985	0.8597	NA	0.929033	NA	NA	NA	NA	NA	FALSE	TRUE	FALSE	TRUE	FALSE	FALSE	FALSE
SKEDKMKESETFSDSSPIEIIDEFPTFVSAK	839	Rtn4	Q99P72	0.49985	0.8597	NA	0.929033	NA	0.796128	0.0790665	0.132906	0.796128	FALSE	TRUE	FALSE	TRUE	FALSE	FALSE	FALSE
AAPPTAPERQPSWERSPAASAPSLPPAAAVL	109	Rtn4	Q8BH78;Q8BHF5;Q99P72	0.999851	0.999974	0.677149	0.764261	NA	NA	NA	NA	NA	FALSE	FALSE	TRUE	TRUE	FALSE	FALSE	FALSE
AAPPTAPERQPSWERSPAASAPSLPPAAAVL	109	Rtn4	Q8BH78;Q8BHF5;Q99P72	0.999851	0.999974	0.677149	0.764261	0.598082	0.631355	0.0790665	0.132906	0.614719	FALSE	FALSE	TRUE	TRUE	FALSE	FALSE	FALSE
TAPERQPSWERSPAASAPSLPPAAAVLPSKL	113	Rtn4	Q8BH78;Q8BHF5;Q99P72	0.999	0.998712	1.09283	-0.0573466	NA	NA	NA	NA	NA	FALSE	FALSE	TRUE	FALSE	FALSE	FALSE	TRUE
TAPERQPSWERSPAASAPSLPPAAAVLPSKL	113	Rtn4	Q8BH78;Q8BHF5;Q99P72	0.999	0.998712	1.09283	-0.0573466	1.01377	-0.190252	0.0790665	0.132906	0.411757	FALSE	FALSE	TRUE	FALSE	FALSE	FALSE	TRUE
SETVTQHKHKERLSASPQEVGKPYLESFQPN	768	Rtn4	Q99P72	0.997515	0.999875	0.396194	0.142217	NA	NA	NA	NA	NA	FALSE	TRUE	FALSE	TRUE	FALSE	FALSE	FALSE
SETVTQHKHKERLSASPQEVGKPYLESFQPN	768	Rtn4	Q99P72	0.997515	0.999875	0.396194	0.142217	0.317128	0.00931155	0.0790665	0.132906	0.16322	FALSE	TRUE	FALSE	TRUE	FALSE	FALSE	FALSE
TLFALPAASEPVIPSSAEKIMDLKEQPGNTV	186	Rtn4	Q99P72	NA	0.773717	NA	NA	NA	NA	NA	NA	NA	FALSE	TRUE	FALSE	FALSE	TRUE	FALSE	FALSE
TLFALPAASEPVIPSSAEKIMDLKEQPGNTV	186	Rtn4	Q99P72	NA	0.773717	NA	NA	NA	NA	0.0790665	0.132906	NA	FALSE	TRUE	FALSE	FALSE	TRUE	FALSE	FALSE
PAAPPSTPAAPKRRGSGSVVVDLLYWRDIKK	165	Rtn4	Q8BH78	0.998727	0.99931	-0.637007	-0.0141353	NA	NA	NA	NA	NA	FALSE	FALSE	TRUE	FALSE	FALSE	FALSE	TRUE
PAAPPSTPAAPKRRGSGSVVVDLLYWRDIKK	165	Rtn4	Q8BH78	0.998727	0.99931	-0.637007	-0.0141353	-0.716074	-0.147041	0.0790665	0.132906	-0.431557	FALSE	FALSE	TRUE	FALSE	FALSE	FALSE	TRUE
_________MEDIDQSSLVSSSADSPPRPPP	7	Rtn4	Q8BH78;Q8BHF5;Q99P72	0.489198	0.78328	NA	NA	NA	NA	NA	NA	NA	FALSE	FALSE	TRUE	FALSE	FALSE	FALSE	TRUE
_________MEDIDQSSLVSSSADSPPRPPP	7	Rtn4	Q8BH78;Q8BHF5;Q99P72	0.489198	0.78328	NA	NA	NA	NA	0.0790665	0.132906	NA	FALSE	FALSE	TRUE	FALSE	FALSE	FALSE	TRUE
IACDLIKETKLSTEPSPEFSNYSEIAKFEKS	690	Rtn4	Q99P72	0.998738	0.995298	0.191541	0.972399	NA	NA	NA	NA	NA	FALSE	TRUE	FALSE	TRUE	FALSE	FALSE	FALSE
IACDLIKETKLSTEPSPEFSNYSEIAKFEKS	690	Rtn4	Q99P72	0.998738	0.995298	0.191541	0.972399	0.112474	0.839493	0.0790665	0.132906	0.475984	FALSE	TRUE	FALSE	TRUE	FALSE	FALSE	FALSE
EDDEPPARPPAPAGASPLAEPAAPPSTPAAP	145	Rtn4	Q8BH78;Q8BHF5;Q99P72	0.999994	1	0.803494	0.628167	NA	NA	NA	NA	NA	FALSE	FALSE	TRUE	TRUE	FALSE	FALSE	FALSE
EDDEPPARPPAPAGASPLAEPAAPPSTPAAP	145	Rtn4	Q8BH78;Q8BHF5;Q99P72	0.999994	1	0.803494	0.628167	0.724427	0.495261	0.0790665	0.132906	0.609844	FALSE	FALSE	TRUE	TRUE	FALSE	FALSE	FALSE
KEDLVCSAALHNPQESPATLTKVVKEDGVMS	329	Rtn4	Q99P72	0.999665	0.999746	3.20051	3.43723	NA	NA	NA	NA	NA	FALSE	TRUE	FALSE	TRUE	FALSE	FALSE	FALSE
KEDLVCSAALHNPQESPATLTKVVKEDGVMS	329	Rtn4	Q99P72	0.999665	0.999746	3.20051	3.43723	3.12145	3.30432	0.0790665	0.132906	3.21289	FALSE	TRUE	FALSE	TRUE	FALSE	FALSE	FALSE
PAAPPSTPAAPKRRGSGSVDETLFALPAASE	165	Rtn4	Q99P72	0.945062	0.994014	0.348298	0.147176	NA	NA	NA	NA	NA	FALSE	TRUE	FALSE	FALSE	FALSE	FALSE	TRUE
PAAPPSTPAAPKRRGSGSVDETLFALPAASE	165	Rtn4	Q99P72	0.945062	0.994014	0.348298	0.147176	0.269232	0.0142706	0.0790665	0.132906	0.141751	FALSE	TRUE	FALSE	FALSE	FALSE	FALSE	TRUE
MEDIDQSSLVSSSADSPPRPPPAFKYQFVTE	16	Rtn4	Q8BH78;Q8BHF5;Q99P72	1	1	-0.162597	0.51662	NA	NA	NA	NA	NA	FALSE	FALSE	TRUE	TRUE	FALSE	FALSE	FALSE
MEDIDQSSLVSSSADSPPRPPPAFKYQFVTE	16	Rtn4	Q8BH78;Q8BHF5;Q99P72	1	1	-0.162597	0.51662	-0.241663	0.383715	0.0790665	0.132906	0.0710256	FALSE	FALSE	TRUE	TRUE	FALSE	FALSE	FALSE
PQPQSQMQDARQIQPSPPWSYDQSYQYLGSI	249	Runx1	G3UWD2;Q3UM65;Q03347;G3X9W7	NA	0.999613	NA	0.828469	NA	1.02893	0.274512	-0.200465	1.02893	FALSE	TRUE	FALSE	TRUE	FALSE	FALSE	FALSE
__MRIPVDASTSRRFTPPSTALSPGKMSEAL	14	Runx1	G3UWD2;Q3UM65;Q03347;G3X9W7;A0A087WR05	0.998481	NA	0.205946	NA	-0.0685658	NA	0.274512	-0.200465	-0.0685658	FALSE	TRUE	FALSE	FALSE	FALSE	FALSE	TRUE
DASTSRRFTPPSTALSPGKMSEALPLGAPDG	21	Runx1	G3UWD2;Q3UM65;Q03347;G3X9W7;A0A087WR05	0.997558	0.989327	0.402283	-0.514285	0.127771	-0.31382	0.274512	-0.200465	-0.0930243	FALSE	TRUE	FALSE	TRUE	TRUE	FALSE	FALSE
GSPMDTPPAATPRSTTPGTPSTIETTPR___	572	Runx1t1	Q3UQX8;B1AXH8;Q61909	NA	0.996871	NA	1.79735	NA	NA	NA	NA	NA	FALSE	FALSE	TRUE	FALSE	FALSE	FALSE	TRUE
__MRIPVDPSTSRRFSPPSSSLQPGKMSDVS	14	Runx2	E0CZ12;F8WHN7;Q08775;E0CY45;E9PUK7;E0CZC6	0.967195	0.999987	-0.220578	0.590434	NA	0.455162	NA	0.135272	0.455162	FALSE	TRUE	FALSE	TRUE	FALSE	FALSE	FALSE
RFVGRSGRDPRQAQSSPPWSYDQSYPSYLSQ	194	Runx2	E0CZ12;F8WHN7;Q08775;E0CY45;E9PUK7;F6TRA6;E0CZC6;F7CZB5	0.843297	0.499628	-0.24732	NA	NA	NA	NA	0.135272	NA	FALSE	TRUE	FALSE	TRUE	FALSE	FALSE	FALSE
ALRSIYEGDNSFRELSPVSFQYRVKTAIPKP	28	Rwdd4a;Rwdd4	H3BJI4;H3BJN8;Q9CPR1	0.999998	0.999848	0.330248	1.2461	NA	NA	NA	NA	NA	FALSE	FALSE	TRUE	TRUE	FALSE	FALSE	FALSE
SEDDIKGQWDRLVINTPSFPNNYWDKFVKRK	4560	Ryr3	E9PW34;A2AGL3	0.889253	NA	NA	NA	NA	NA	NA	NA	NA	TRUE	FALSE	FALSE	FALSE	FALSE	FALSE	TRUE
SQDRKSASREKRSVVSFDKVKESRKSRDSES	626	Safb	S4R1M2;D3YXK2	0.999993	0.99998	-0.1145	-0.139442	-0.163868	-0.152512	0.0493674	0.0130692	-0.15819	FALSE	FALSE	TRUE	FALSE	TRUE	FALSE	FALSE
PVEQSSTAAQLPEATSQELVRAPTAALSPEP	354	Safb	S4R1M2;D3YXK2	0.941488	0.848784	-0.907121	-0.484792	-0.956489	-0.497861	0.0493674	0.0130692	-0.727175	FALSE	FALSE	TRUE	FALSE	FALSE	FALSE	TRUE
SQDRKSEGREKRDILSFDKIKEQRERERQRQ	655	Safb2	Q80YR5;F6XJ79;F6Z0Y5;F6WIZ2	1	1	-0.0816123	-0.186672	-0.169085	-0.233513	0.0874728	0.0468403	-0.201299	TRUE	FALSE	FALSE	FALSE	TRUE	FALSE	FALSE
APTRAPRAAAATAPPSPGPAQPGPRAQRAAP	150	Samd1	D3YXK1	0.999995	0.999992	-0.624896	-0.0937867	NA	-0.458247	NA	0.36446	-0.458247	TRUE	FALSE	FALSE	TRUE	FALSE	FALSE	FALSE
SGYRQQRNRGFGQSNSLPTASSVGSGMGRRN	573	Samd4a	Q8CBY1	0.999972	0.997878	-0.384713	-0.317067	NA	NA	NA	NA	NA	TRUE	FALSE	FALSE	FALSE	FALSE	FALSE	TRUE
MQSYRQQKGWAFGSNSLPIAGSVGMGVARRT	550	Samd4b	G5E8A7;Q80XS6	NA	0.989862	NA	-0.0980577	NA	NA	NA	NA	NA	FALSE	FALSE	TRUE	FALSE	FALSE	FALSE	TRUE
DFTKPQDGDIIAPLITPLKWNNKTSSCLQEV	634	Samhd1	F8WJE0;Q60710	1	1	-0.420078	-0.787916	-0.537537	-0.460405	0.117459	-0.327511	-0.498971	FALSE	FALSE	TRUE	FALSE	FALSE	FALSE	TRUE
EDITFIKEQIMGPPITPVKDSLWPYKGRPAT	310	Samhd1	F8WJE0;Q60710;E9PYG9;F6TVP2;E9Q0K6	1	1	0.32945	-0.710284	0.211991	-0.382772	0.117459	-0.327511	-0.0853906	FALSE	FALSE	TRUE	FALSE	FALSE	FALSE	TRUE
IPPAVVATVSATRAQSPVITTTAAHAADSTL	274	Sap130	J3QNK5;Q8BIH0	0.998369	0.999273	0.480116	-0.634285	0.78871	-0.645781	-0.308594	0.0114956	0.0714646	FALSE	FALSE	TRUE	TRUE	FALSE	FALSE	FALSE
VHRTRILSAAREMLHSPLPCTGGKLSGDTPD	548	Sarm1	Q6PDS3	NA	0.999998	NA	-0.143851	NA	NA	NA	NA	NA	TRUE	FALSE	FALSE	TRUE	FALSE	TRUE	FALSE
ILAKYDEELEGERPHSFRLEQGGMADGLRER	348	Sart1	Q9Z315	1	1	-1.83127	-1.24462	-1.87642	-1.00847	0.0451486	-0.236147	-1.44244	FALSE	FALSE	TRUE	FALSE	FALSE	FALSE	TRUE
MEQRLAEFREARKRASLVAQPSTSSQSVQTS	16	Saysd1	Q8K190	0.990892	NA	0.127037	NA	NA	NA	NA	NA	NA	TRUE	FALSE	FALSE	FALSE	FALSE	FALSE	TRUE
TPSSALKPSDRMTMSSLVERACCRDYQRLGL	1120	Sbf1	Q6ZPE2	0.984651	0.91384	-0.052555	0.568908	-0.132658	1.1774	0.0801032	-0.608496	0.522373	FALSE	TRUE	FALSE	FALSE	FALSE	FALSE	TRUE
GPPPARKKARRERQRSGDPAPPDSPSWEAKK	510	Scaf1	Q5U4C3	1	0.999999	0.170297	0.642563	NA	0.635655	NA	0.00690837	0.635655	FALSE	TRUE	FALSE	FALSE	FALSE	FALSE	TRUE
ARRERQRSGDPAPPDSPSWEAKKHRSRERKL	518	Scaf1	Q5U4C3	0.981901	0.76778	0.0147911	0.0199154	NA	0.013007	NA	0.00690837	0.013007	FALSE	TRUE	FALSE	TRUE	FALSE	FALSE	FALSE
PDKAEPRAPSPAPAVSPKREVLYDSEGLSAD	682	Scaf1	Q5U4C3	0.997649	0.999809	0.827948	NA	NA	NA	NA	0.00690837	NA	FALSE	TRUE	FALSE	TRUE	FALSE	FALSE	FALSE
PALTPDSQTVDSSCKTPEVSFLPEEASEDTG	948	Scaf1	Q5U4C3	1	0.999994	-0.063779	0.0182069	NA	0.0112985	NA	0.00690837	0.0112985	FALSE	TRUE	FALSE	FALSE	FALSE	FALSE	TRUE
PRREPPPPQTLGAPGTPPQADSTRAEGAPRR	328	Scaf1	Q5U4C3	0.998325	0.961403	-0.155879	-0.461343	NA	-0.468251	NA	0.00690837	-0.468251	FALSE	TRUE	FALSE	FALSE	FALSE	FALSE	TRUE
LGSIGVKFSRDRESRSPFLKPDERAPAEVAK	821	Scaf1	Q5U4C3	1	1	-0.1333	-0.0992163	NA	-0.106125	NA	0.00690837	-0.106125	FALSE	TRUE	FALSE	TRUE	FALSE	FALSE	FALSE
RFDIYDPFHPTDEAYSPPPAPEQKYDPFEPT	240	Scaf1	Q5U4C3	1	0.999964	0.193338	0.122871	NA	0.115963	NA	0.00690837	0.115963	FALSE	TRUE	FALSE	TRUE	FALSE	FALSE	FALSE
PRTRRSRFHSPSTTWSPNKDAAQEKRRAQSP	827	Scaf11	E9PZM7	0.999871	0.999954	-0.461005	0.0127832	-0.734365	0.0839013	0.273361	-0.0711181	-0.325232	FALSE	TRUE	FALSE	TRUE	TRUE	FALSE	FALSE
STRNTRAETVSQSQKSPVSNYSECDAPGNSN	336	Scaf11	E9PZM7	0.741908	0.957445	-0.0955869	-0.77433	-0.368947	-0.703212	0.273361	-0.0711181	-0.53608	FALSE	TRUE	FALSE	TRUE	FALSE	FALSE	FALSE
DTGIEAKEFCADHDISPDTSLRGRDSAEHQE	498	Scaf11	E9PZM7	1	1	0.224267	-0.545487	-0.0490938	-0.474369	0.273361	-0.0711181	-0.261731	FALSE	TRUE	FALSE	TRUE	FALSE	FALSE	FALSE
LDNSQSDKFLEETTESLVEHPIHAELPHKEV	716	Scaf11	E9PZM7	0.991444	0.817695	-0.466966	-0.562133	-0.740327	-0.491015	0.273361	-0.0711181	-0.615671	FALSE	TRUE	FALSE	FALSE	FALSE	FALSE	TRUE
AEKSSSDSVEEETVDSDTPPVLEKEQQSCVE	410	Scaf11	E9PZM7	0.954806	0.96213	-0.164014	0.333424	-0.437374	0.404542	0.273361	-0.0711181	-0.0164163	FALSE	TRUE	FALSE	FALSE	FALSE	FALSE	TRUE
PVVSDERAEESLTVESTDLNDERTGESLTVE	577	Scaf11	E9PZM7	0.845318	0.689674	-0.164915	-1.24938	-0.438276	-1.17826	0.273361	-0.0711181	-0.808267	FALSE	TRUE	FALSE	FALSE	FALSE	FALSE	TRUE
VDKAPKPRTRRSRFHSPSTTWSPNKDAAQEK	821	Scaf11	E9PZM7	0.999853	0.999973	0.467813	0.125783	0.194452	0.196901	0.273361	-0.0711181	0.195677	FALSE	TRUE	FALSE	TRUE	FALSE	FALSE	FALSE
VAQNGGAETSHTEPVSPIPKPVPVPVPPIPV	721	Scaf4	Q6PFF0;Q7TSH6	0.996752	0.999186	-0.107688	-0.325666	-0.452684	0.136034	0.344996	-0.4617	-0.158325	FALSE	FALSE	TRUE	TRUE	FALSE	FALSE	FALSE
SNAAPVAENVTNNEGSPPPPVKISSELAQAP	154	Scaf4	Q6PFF0;Q7TSH6	0.997856	0.999921	-0.198997	0.102188	-0.543993	0.563888	0.344996	-0.4617	0.00994739	FALSE	FALSE	TRUE	TRUE	FALSE	FALSE	FALSE
VKASEPVKEPVQTAQSPAPVEKESVVTTQAE	617	Scaf8	Q6DID3	0.999996	0.999768	0.223306	-0.806796	-0.0115832	-0.588416	0.23489	-0.21838	-0.3	FALSE	TRUE	FALSE	TRUE	FALSE	FALSE	FALSE
EEGLAAMRMPALRPPSPGPPLPQASQEEGTA	934	Scap	Q6GQT6	1	1	-0.358284	0.486457	-0.470462	0.623058	0.112178	-0.136601	0.0762977	FALSE	FALSE	TRUE	TRUE	FALSE	FALSE	FALSE
RLSDGGKASPEEPGDSPPLRRRPRGPPPPSL	850	Scap	Q6GQT6	1	1	0.376676	0.026021	0.264498	0.162622	0.112178	-0.136601	0.21356	FALSE	FALSE	TRUE	TRUE	FALSE	FALSE	FALSE
GDCLTRIPRPGPRRDSCGGGAFETQENWERL	821	Scap	Q6GQT6	1	1	0.0968537	-0.0108028	-0.0153247	0.125798	0.112178	-0.136601	0.0552366	FALSE	FALSE	TRUE	FALSE	FALSE	FALSE	TRUE
PSGLEQPSPSWSSRASFSSFDTTDEGPVYCV	538	Scarf2	P59222	0.97528	0.95665	0.351737	-0.436998	0.376482	-0.487465	-0.0247452	0.0504669	-0.0554914	FALSE	FALSE	TRUE	FALSE	FALSE	FALSE	TRUE
ARPARTRNEAGGLSLSPSPERRKPPPPDPAT	638	Scarf2	P59222	0.688155	0.78076	-0.310922	0.0768327	-0.286177	0.0263658	-0.0247452	0.0504669	-0.129905	FALSE	FALSE	TRUE	TRUE	FALSE	FALSE	FALSE
LEQPSPSWSSRASFSSFDTTDEGPVYCVPHE	541	Scarf2	P59222	0.441158	0.982601	NA	0.508226	NA	0.457759	-0.0247452	0.0504669	0.457759	FALSE	FALSE	TRUE	FALSE	FALSE	FALSE	TRUE
LNCSFLDPPSGLEQPSPSWSSRASFSSFDTT	530	Scarf2	P59222	0.754723	NA	0.0884541	NA	0.113199	NA	-0.0247452	0.0504669	0.113199	FALSE	FALSE	TRUE	TRUE	FALSE	FALSE	FALSE
SVQPPGLTEEAPGPASPTPPRARARGRGLGL	710	Scarf2	P59222	0.761878	NA	-0.265317	NA	-0.240572	NA	-0.0247452	0.0504669	-0.240572	FALSE	FALSE	TRUE	TRUE	FALSE	FALSE	FALSE
PARTRNEAGGLSLSPSPERRKPPPPDPATKP	640	Scarf2	P59222	0.998061	0.998669	-0.383276	0.136585	-0.358531	0.0861183	-0.0247452	0.0504669	-0.136206	FALSE	FALSE	TRUE	TRUE	FALSE	FALSE	FALSE
YGFGDKGSLRKLRSVSCLKPVPIVGTKLKRR	217	Sccpdh	Q8R127	0.976152	NA	0.71442	NA	0.873403	NA	-0.158983	-0.00858065	0.873403	FALSE	TRUE	FALSE	FALSE	TRUE	FALSE	FALSE
HLNRVNLEESTGVENSPAGARPKRKNKKSYD	300	Scfd1	Q8BRF7	1	1	0.0442706	0.139208	0.147936	0.242742	-0.103665	-0.103534	0.195339	FALSE	FALSE	TRUE	TRUE	FALSE	FALSE	FALSE
RRNEAFVCKPDPSPPSPSEEEKRLSAESALS	506	Scrib	Q80U72	0.957127	0.978009	-0.0930192	0.0881416	-0.129397	0.221495	0.0363779	-0.133353	0.0460488	TRUE	FALSE	FALSE	TRUE	FALSE	FALSE	FALSE
STAVPGEPLLPRLSPSLLATALEGPYPVEEI	976	Scrib	Q80U72;F6RIN9	0.987401	0.794209	-0.498761	0.638491	-0.535139	0.771844	0.0363779	-0.133353	0.118352	TRUE	FALSE	FALSE	FALSE	FALSE	FALSE	TRUE
TAKAERRHQERLRMQSPELPAPERALSPAER	1457	Scrib	Q80U72;F6RIN9	1	1	0.0950189	NA	0.058641	NA	0.0363779	-0.133353	0.058641	TRUE	FALSE	FALSE	TRUE	FALSE	FALSE	FALSE
LEDFGLQTSASPGRLSPDFVEELRTLEASPS	1548	Scrib	Q80U72;F6RIN9	1	1	-0.104739	0.0650208	-0.141117	0.198374	0.0363779	-0.133353	0.0286284	TRUE	FALSE	FALSE	TRUE	FALSE	FALSE	FALSE
VHFAEDTLIPREDGESEEGQPEAAWPLPSGR	583	Scrib	Q80U72	0.999992	1	-0.616546	-0.174849	-0.652924	-0.0414963	0.0363779	-0.133353	-0.34721	TRUE	FALSE	FALSE	FALSE	FALSE	FALSE	TRUE
GVIANPFAAGLGHRNSLESISSIDRELSPEG	1206	Scrib	Q80U72;F6RIN9	0.999996	0.997844	-0.264717	-0.377463	-0.301094	-0.24411	0.0363779	-0.133353	-0.272602	TRUE	FALSE	FALSE	FALSE	FALSE	FALSE	TRUE
LEVRVPQAEGPPKRVSLVGADDLRKMQEEEA	1361	Scrib	Q80U72;F6RIN9;D3YU97	1	NA	0.694298	NA	0.65792	NA	0.0363779	-0.133353	0.65792	TRUE	FALSE	FALSE	FALSE	FALSE	FALSE	TRUE
KTTEAPCSPGSQQPPSPDELPANVKQAYRAF	1292	Scrib	Q80U72;D3YU97	NA	0.999154	NA	0.107018	NA	0.240371	0.0363779	-0.133353	0.240371	TRUE	FALSE	FALSE	TRUE	FALSE	FALSE	FALSE
AAPGKAQKRKYLEIDSDEESRGELLSLRDIE	585	Sdad1	Q80UZ2	0.999749	0.999913	0.214575	0.00216242	-0.203659	-0.203105	0.418234	0.205267	-0.203382	FALSE	TRUE	FALSE	FALSE	FALSE	FALSE	TRUE
EDGIDAVEVAADRPGSPRSSASGTHSESPEK	269	Sde2	Q8K1J5	1	1	-0.0690147	-0.102512	NA	0.619742	NA	-0.722253	0.619742	FALSE	TRUE	FALSE	TRUE	FALSE	FALSE	FALSE
EEPVALQQAQQVRYESGYMLNSEEMEEPSEK	390	Sdpr	Q63918	1	1	-0.408603	-0.186114	-0.602304	0.329346	0.193701	-0.51546	-0.136479	TRUE	FALSE	FALSE	FALSE	FALSE	FALSE	TRUE
KSLTPNHQKASSGKSSPFKVSPLSFGRKKVR	288	Sdpr	Q63918	0.551489	0.824827	NA	NA	NA	NA	0.193701	-0.51546	NA	TRUE	FALSE	FALSE	TRUE	TRUE	FALSE	FALSE
ETKLEDQMQEDREEGSFTEGLSEASLPSGLM	327	Sdpr	Q63918	0.999811	0.957245	0.115441	-0.379132	-0.0782595	0.136328	0.193701	-0.51546	0.029034	TRUE	FALSE	FALSE	FALSE	FALSE	FALSE	TRUE
QHPNTDMLQEKPSSPSPMPSSTPSPSLNLGS	27	Sdpr	Q63918	0.999848	0.999978	0.0226395	-0.373495	-0.171061	0.141964	0.193701	-0.51546	-0.0145485	TRUE	FALSE	FALSE	TRUE	FALSE	FALSE	FALSE
QQAQQVRYESGYMLNSEEMEEPSEKQVQPAV	396	Sdpr	Q63918	0.999994	0.999994	0.817308	-0.238221	0.623607	0.277239	0.193701	-0.51546	0.450423	TRUE	FALSE	FALSE	FALSE	FALSE	FALSE	TRUE
NHQKASSGKSSPFKVSPLSFGRKKVREGESS	293	Sdpr	Q63918	1	1	-0.0395596	-0.512843	-0.23326	0.0026167	0.193701	-0.51546	-0.115322	TRUE	FALSE	FALSE	TRUE	FALSE	FALSE	FALSE
GSAEDAEKSARRGNNSAVGSNADLTIEEDEE	359	Sdpr	Q63918	0.988756	0.999998	0.184293	-1.07233	-0.00940727	-0.556871	0.193701	-0.51546	-0.283139	TRUE	FALSE	FALSE	FALSE	FALSE	FALSE	TRUE
KASSGKSSPFKVSPLSFGRKKVREGESSVEN	296	Sdpr	Q63918	0.999885	0.999979	1.18033	-1.51589	0.986631	-1.00043	0.193701	-0.51546	-0.00690101	TRUE	FALSE	FALSE	FALSE	FALSE	FALSE	TRUE
DAEKSARRGNNSAVGSNADLTIEEDEEEEPV	363	Sdpr	Q63918	0.998421	0.999992	-0.107554	-0.249771	-0.301255	0.265689	0.193701	-0.51546	-0.0177829	TRUE	FALSE	FALSE	FALSE	FALSE	FALSE	TRUE
ARRGNNSAVGSNADLTIEEDEEEEPVALQQA	368	Sdpr	Q63918	0.999786	0.998601	-0.280125	-0.45591	-0.473826	0.0595493	0.193701	-0.51546	-0.207138	TRUE	FALSE	FALSE	FALSE	FALSE	FALSE	TRUE
KFQHPNTDMLQEKPSSPSPMPSSTPSPSLNL	25	Sdpr	Q63918	0.777172	0.96145	0.424242	0.0546401	0.230542	0.5701	0.193701	-0.51546	0.400321	TRUE	FALSE	FALSE	TRUE	FALSE	FALSE	FALSE
ENKSLEETLHNVDLSSDDELPRDEEALEDSA	204	Sdpr	Q63918	0.789071	NA	0.81863	NA	0.62493	NA	0.193701	-0.51546	0.62493	TRUE	FALSE	FALSE	FALSE	FALSE	FALSE	TRUE
ESEIPASVFVKEPVPSAAEGKEELADENKSL	178	Sdpr	Q63918	1	1	1.32272	0.97078	1.12902	1.48624	0.193701	-0.51546	1.30763	TRUE	FALSE	FALSE	FALSE	FALSE	FALSE	TRUE
EKCDDHWRYDPRFTGSFDDDAEIHRDPYGEE	1342	Sec16a	A2AIX1;E9QAT4	0.99938	0.999963	0.224587	-0.923988	-0.0166664	-1.11467	0.241253	0.190678	-0.565666	TRUE	FALSE	FALSE	FALSE	FALSE	FALSE	TRUE
RYSEPERPSSRASHYSDQLAPRQGYPEGYYN	1245	Sec16a	A2AIX1;E9QAT4	0.999038	NA	1.25481	NA	1.01355	NA	0.241253	0.190678	1.01355	TRUE	FALSE	FALSE	FALSE	FALSE	FALSE	TRUE
DFTLNRTLENPVRMYSPSPSDGPASQQPLPN	1028	Sec16a	A2AIX1;E9QAT4	0.998602	0.983147	0.37159	0.0549179	0.130337	-0.13576	0.241253	0.190678	-0.0027116	TRUE	FALSE	FALSE	TRUE	FALSE	FALSE	FALSE
RPDSVSSSYSSHSHRSPPGSARPQELVGTFI	554	Sec16a	A2AIX1;E9QAT4	0.999976	0.999936	0.831563	0.686881	0.59031	0.496203	0.241253	0.190678	0.543257	TRUE	FALSE	FALSE	TRUE	FALSE	FALSE	FALSE
TKKLYIDSRARRNLGSINTELQDVQRIMVAN	137	Sec22b	O08547;E9Q6R3	1	1	0.2388	0.45386	0.380756	0.145616	-0.141956	0.308244	0.263186	FALSE	FALSE	TRUE	FALSE	FALSE	FALSE	TRUE
MASPSSESNESKRKLSVGAYVSSVRVDYESF	748	Sec23ip	G3X928;Q6NZC7	1	1	-0.0174944	-0.263265	-0.160963	-0.0370591	0.143468	-0.226206	-0.0990109	FALSE	FALSE	TRUE	FALSE	FALSE	FALSE	TRUE
RTRSFVTWLRDSRPLSPVLHLVKDESPAKTD	1207	Sec24b	Q80ZX0	0.760834	NA	0.208344	NA	-0.0898672	NA	0.298211	-0.188726	-0.0898672	FALSE	FALSE	TRUE	TRUE	FALSE	FALSE	FALSE
DGPDVALKDSDQVAQSDGEESPAAEEQLLGE	526	Sec31a	Q3UPL0	0.800459	0.999574	-0.103934	-0.954585	0.015223	-0.780061	-0.119157	-0.174524	-0.382419	TRUE	FALSE	FALSE	FALSE	FALSE	FALSE	TRUE
QLKEQQMVMRGHRETSMVHELNRYIPTAAAF	408	Sec61a1	P61620	0.988906	0.8634	0.0912793	0.331017	-0.112505	0.359472	0.203784	-0.0284546	0.123483	FALSE	FALSE	TRUE	FALSE	FALSE	FALSE	TRUE
GNDFEMITKEELEQQTDGDCDEEDDDKDGEV	375	Sec62	Q8BU14	1	NA	NA	NA	NA	NA	-3.96449	3.49224	NA	FALSE	FALSE	TRUE	FALSE	FALSE	FALSE	TRUE
SDTDSDRREDDRSQHSSGNGNDFEMITKEEL	356	Sec62	Q8BU14	0.997358	0.99631	0.0303245	0.125122	3.99482	-3.36712	-3.96449	3.49224	0.31385	FALSE	FALSE	TRUE	FALSE	FALSE	FALSE	TRUE
HMSAYEKSFPIKPAPSPSWSGSCRRSLLSPK	157	Senp1	M0QWX4;P59110	NA	0.917197	NA	0.810155	NA	0.808569	-0.00820001	0.00158609	0.808569	FALSE	FALSE	TRUE	TRUE	FALSE	FALSE	FALSE
TAAQETRKKSHQLTDSEDEFPEITEEMEKEI	438	Senp1	M0QWX4;P59110	0.996014	0.998804	-0.0716254	1.06433	-0.0634254	1.06274	-0.00820001	0.00158609	0.49966	FALSE	FALSE	TRUE	FALSE	FALSE	FALSE	TRUE
LAHPKNHLSPQEGGATPQVPSPCCRFDSPRG	170	Senp3	Q9EP97	NA	0.922679	NA	0.707436	NA	0.187492	-0.109427	0.519944	0.187492	FALSE	FALSE	TRUE	FALSE	FALSE	FALSE	TRUE
NHLSPQEGGATPQVPSPCCRFDSPRGLPPPR	175	Senp3	Q9EP97	0.999998	0.999992	-0.556895	0.547154	-0.447468	0.0272092	-0.109427	0.519944	-0.210129	FALSE	FALSE	TRUE	TRUE	FALSE	FALSE	FALSE
HRGRRRNLAHPKNHLSPQEGGATPQVPSPCC	163	Senp3	Q9EP97	0.999319	0.875403	0.0425014	1.12512	0.151929	0.605178	-0.109427	0.519944	0.378553	FALSE	FALSE	TRUE	TRUE	FALSE	FALSE	FALSE
SGPPMEEDGLRWTPKSPLDPDSGLLSCTLPN	226	Senp3	Q9EP97	1	1	-0.157561	0.0378742	-0.0481337	-0.48207	-0.109427	0.519944	-0.265102	FALSE	FALSE	TRUE	TRUE	FALSE	FALSE	FALSE
LGLLGALMAEDGMRGSPPVPSGPPMEEDGLR	206	Senp3	Q9EP97	1	1	0.00910321	0.250477	0.118531	-0.269468	-0.109427	0.519944	-0.0754686	FALSE	FALSE	TRUE	TRUE	FALSE	FALSE	FALSE
IEEHSIKIYHLPDAESDEDEDFKEQTRLLKA	218	2019-09-02	P42208;E9Q3V6	1	1	0.216753	-0.733819	0.161626	0.132328	0.0551266	-0.866147	0.146977	FALSE	FALSE	TRUE	FALSE	FALSE	FALSE	TRUE
IQQMTSKLTQDSRMESPIPILPLPTPDAETE	327	2019-09-05	Q9Z2Q6	1	NA	NA	NA	NA	NA	NA	-1.00854	NA	FALSE	FALSE	TRUE	TRUE	FALSE	FALSE	FALSE
IDKFGIHVYQFPECDSDEDEDFKQQDRELKE	225	2019-09-05	Q9Z2Q6	1	0.999999	0.255925	0.984699	NA	1.99324	NA	-1.00854	1.99324	FALSE	FALSE	TRUE	FALSE	FALSE	FALSE	TRUE
______MAATDLERVSNAEPEPRSLSLGGHV	10	2019-09-08	B7ZC46;B1AQY9;B1AQZ0;Q8CHH9	NA	0.999893	NA	-2.42097	NA	-1.59817	1.3407	-0.822809	-1.59817	FALSE	FALSE	TRUE	FALSE	FALSE	FALSE	TRUE
____MERDRITALKRSFEVEEIEPPNSTPPR	12	2019-09-09	A2A6U3;Q80UG5	1	1	-0.221073	-1.94708	-0.190949	-1.26434	-0.0301242	-0.682742	-0.727645	FALSE	FALSE	TRUE	FALSE	FALSE	FALSE	TRUE
ADGQWKKGFVLHKSKSEEAHAEDSVMDHHFR	329	Serbp1	Q9CY58	0.999993	0.999966	0.653491	-1.01838	0.712985	-0.537983	-0.0594937	-0.480398	0.0875008	FALSE	FALSE	TRUE	FALSE	FALSE	FALSE	TRUE
GCVVTNRFDQLFDDESDPFEVLKAAENKKKE	25	Serbp1	Q9CY58	1	1	-0.225768	-0.610698	-0.166275	-0.1303	-0.0594937	-0.480398	-0.148287	FALSE	FALSE	TRUE	FALSE	FALSE	FALSE	TRUE
TKVDAGLVLNRDRRISWPENSFDFVSKEMFV	220	Serhl	Q3U3G8;Q9EPB5	1	0.999999	-0.0551957	-0.147442	0.0716451	0.0377043	-0.126841	-0.185146	0.0546747	FALSE	FALSE	TRUE	FALSE	FALSE	FALSE	TRUE
DESTLIEDGNGRSDGSLDDGDGIHRAVDNER	364	Serinc1	Q9QZI8	NA	0.871586	NA	0.952632	NA	0.831616	NA	0.121015	0.831616	FALSE	FALSE	TRUE	FALSE	FALSE	FALSE	TRUE
EMLLKEQRSKFSFLASDTEEEEENSSAGPGA	521	Setd1a	E9PYH6	NA	0.965168	NA	-0.939704	NA	-1.0542	0.0799964	0.1145	-1.0542	FALSE	TRUE	FALSE	FALSE	FALSE	FALSE	TRUE
LPAPDEKPETDGLVDSPVMPLSEKETLPTQP	1110	Setd1a	E9PYH6	0.99655	0.99101	-0.125122	0.0419438	-0.205118	-0.0725565	0.0799964	0.1145	-0.138837	FALSE	TRUE	FALSE	TRUE	FALSE	FALSE	FALSE
DVAPTGSGEPGAARESPKANGQNQASPCSSG	578	Setd1a	E9PYH6	0.644108	0.881454	NA	NA	NA	NA	0.0799964	0.1145	NA	FALSE	TRUE	FALSE	TRUE	FALSE	FALSE	FALSE
EARTPPRPASPARSGSPAPETTNESVPFAQH	483	Setd1a	E9PYH6	0.951869	0.730986	-0.0489336	0.306846	-0.12893	0.192345	0.0799964	0.1145	0.0317076	FALSE	TRUE	FALSE	TRUE	FALSE	FALSE	FALSE
PLQPPLPPPRLLRPPSPPPEPETPEPPKPPV	1354	Setd1b	Q8CFT2	0.999165	0.959939	0.640007	0.535754	NA	NA	NA	NA	NA	FALSE	FALSE	TRUE	TRUE	FALSE	FALSE	FALSE
LEEPPLPMGARKLEGSPEPPEEPGPNTQGDM	1283	Setd1b	Q8CFT2	0.999963	NA	0.595206	NA	NA	NA	NA	NA	NA	FALSE	FALSE	TRUE	TRUE	FALSE	FALSE	FALSE
KVESEATIEVSKLPTSEPEADTETEPKDSNG	1926	Setd2	E9Q5F9	NA	0.912169	NA	-0.13443	NA	-0.45947	-0.0186342	0.325041	-0.45947	FALSE	TRUE	FALSE	FALSE	FALSE	FALSE	TRUE
ESKRTSEHETIKRCCSPPNELGFRRGSSYSK	532	Setd2	E9Q5F9	1	1	-0.0805212	-1.21625	-0.0618871	-1.54129	-0.0186342	0.325041	-0.801589	FALSE	TRUE	FALSE	TRUE	FALSE	FALSE	FALSE
SNQLNDSPTFKKLDESPVLKPEFIGHDGRES	633	Setd2	E9Q5F9	1	1	-0.218347	-0.173368	-0.199713	-0.498409	-0.0186342	0.325041	-0.349061	FALSE	TRUE	FALSE	TRUE	FALSE	FALSE	FALSE
ELRTINKISEREKTGSPTPSNQLNDSPTFKK	614	Setd2	E9Q5F9	0.942032	0.982405	0.261172	-0.217222	0.279806	-0.542263	-0.0186342	0.325041	-0.131229	FALSE	TRUE	FALSE	TRUE	FALSE	FALSE	FALSE
PLSPVTPPPPSSGSKSPQLTTPGQTHPGEEE	865	Setd5	Q5XJV7	0.999989	0.999922	-0.0408223	-1.10429	NA	NA	NA	NA	NA	FALSE	FALSE	TRUE	TRUE	FALSE	FALSE	FALSE
PYATIIPRSDLNGLPSPVEERCGDSPNSEGE	72	Setd5	Q5XJV7	0.999998	0.999998	0.064676	0.640158	NA	NA	NA	NA	NA	FALSE	FALSE	TRUE	TRUE	FALSE	TRUE	FALSE
LQPIAPPAPLPIPPLSPQAADTESLESQLAQ	467	Setdb1	D3YYC3	0.981646	0.944123	-0.109294	-0.00737657	NA	NA	NA	NA	NA	TRUE	FALSE	FALSE	TRUE	FALSE	FALSE	FALSE
LRTGDLGIPPNPEDRSPSPEPIYNSEGKRLN	80	Sf1	E9Q4Q2;D3YZC9;D3YZD0;Q64213;D3YVH4	0.998936	0.988439	NA	NA	NA	NA	0.0707998	-0.160734	NA	FALSE	FALSE	TRUE	TRUE	FALSE	FALSE	FALSE
TGDLGIPPNPEDRSPSPEPIYNSEGKRLNTR	82	Sf1	E9Q4Q2;D3YZC9;D3YZD0;Q64213;D3YVH4	0.992814	0.982387	NA	NA	NA	NA	0.0707998	-0.160734	NA	FALSE	FALSE	TRUE	TRUE	FALSE	FALSE	FALSE
YEKFGESEEVEMEVESDEEDQEKAEETPSQL	329	Sf3a1	Q8K4Z5	NA	1	NA	-0.312706	NA	0.403016	-0.0597706	-0.715723	0.403016	FALSE	FALSE	TRUE	FALSE	FALSE	FALSE	TRUE
GYKVLPPPAGYVPIRTPARKLTATPTPLGGM	426	Sf3b1	G5E866;Q99NB9	0.999976	0.981706	-0.521453	0.186754	-0.534525	0.277311	0.0130722	-0.0905571	-0.128607	FALSE	FALSE	TRUE	FALSE	FALSE	FALSE	TRUE
PGATPKKLSSWDQAETPGHTPSLRWDETPGR	223	Sf3b1	G5E866;Q99NB9	0.999992	0.999997	-0.297485	0.178364	-0.310557	0.268921	0.0130722	-0.0905571	-0.0208179	FALSE	FALSE	TRUE	FALSE	FALSE	FALSE	TRUE
ARKNRWDETPKTERDTPGHGSGWAETPRTDR	303	Sf3b1	G5E866;Q99NB9	0.762035	0.814939	-0.023894	-0.354667	-0.0369662	-0.26411	0.0130722	-0.0905571	-0.150538	FALSE	FALSE	TRUE	FALSE	FALSE	FALSE	TRUE
AGYVPIRTPARKLTATPTPLGGMTGFHMQTE	434	Sf3b1	G5E866;Q99NB9	0.994039	0.979556	-0.294665	0.0911243	-0.307737	0.181681	0.0130722	-0.0905571	-0.0630278	FALSE	FALSE	TRUE	FALSE	FALSE	FALSE	TRUE
PKKLSSWDQAETPGHTPSLRWDETPGRAKGS	227	Sf3b1	G5E866;Q99NB9	0.995797	0.992092	-0.304745	0.38228	-0.317817	0.472837	0.0130722	-0.0905571	0.0775101	FALSE	FALSE	TRUE	FALSE	FALSE	FALSE	TRUE
KSRWDETPASQMGGSTPVLTPGKTPIGTPAM	350	Sf3b1	G5E866;Q99NB9	0.850053	0.991211	-0.15562	-0.187477	-0.168692	-0.09692	0.0130722	-0.0905571	-0.132806	FALSE	FALSE	TRUE	FALSE	FALSE	FALSE	TRUE
IISPERLDPFADGGKTPDPKMNARTYMDVMR	142	Sf3b1	G5E866;Q99NB9	1	1	-0.37128	-0.230482	-0.384352	-0.139925	0.0130722	-0.0905571	-0.262139	FALSE	FALSE	TRUE	FALSE	FALSE	FALSE	TRUE
KTERDTPGHGSGWAETPRTDRGGDSIGETPT	313	Sf3b1	G5E866;Q99NB9	0.992078	NA	0.201626	NA	0.188554	NA	0.0130722	-0.0905571	0.188554	FALSE	FALSE	TRUE	FALSE	FALSE	FALSE	TRUE
RKRRWDQTADQTPGATPKKLSSWDQAETPGH	211	Sf3b1	G5E866;Q99NB9	0.9993	0.999763	0.00676766	0.0935602	-0.00630449	0.184117	0.0130722	-0.0905571	0.0889064	FALSE	FALSE	TRUE	FALSE	FALSE	FALSE	TRUE
DREDEYKKHRRTMIISPERLDPFADGGKTPD	129	Sf3b1	G5E866;Q99NB9;A0A087WNS2	1	1	-0.252658	-0.0893748	-0.26573	0.00118235	0.0130722	-0.0905571	-0.132274	FALSE	FALSE	TRUE	TRUE	FALSE	FALSE	FALSE
GGSTPVLTPGKTPIGTPAMNMATPTPGHIMS	362	Sf3b1	G5E866;Q99NB9	NA	0.999604	NA	-0.321604	NA	-0.231046	0.0130722	-0.0905571	-0.231046	FALSE	FALSE	TRUE	FALSE	FALSE	FALSE	TRUE
GATPGSKIWDPTPSHTPAGAATPGRGDTPGH	261	Sf3b1	G5E866;Q99NB9	0.932661	0.926165	-0.343692	-0.0765389	-0.356764	0.0140182	0.0130722	-0.0905571	-0.171373	FALSE	FALSE	TRUE	FALSE	FALSE	FALSE	TRUE
ELRKKKIEEAMDGSETPQLFTVLPEKRTATV	763	Sf3b2	Q3UJB0	0.999995	0.996892	-0.111165	0.139077	-0.0807582	0.378932	-0.0304067	-0.239856	0.149087	FALSE	FALSE	TRUE	FALSE	FALSE	FALSE	TRUE
EHVREQQAQVEKEDFSDMVAEHAAKQKQKKR	844	Sf3b2	Q3UJB0	1	NA	-1.15166	NA	-1.12126	NA	-0.0304067	-0.239856	-1.12126	FALSE	FALSE	TRUE	FALSE	FALSE	FALSE	TRUE
EEMETDTRSSLGQSASETEEDTVSISKKEKN	292	Sf3b2	Q3UJB0	0.999397	0.999976	0.145988	-0.647806	0.176395	-0.407951	-0.0304067	-0.239856	-0.115778	FALSE	FALSE	TRUE	FALSE	FALSE	FALSE	TRUE
PAVPQTRENPPSPPTSPAAPQPRENPPSPPT	71	Sfr1	Q8BP27	NA	0.786365	NA	NA	NA	NA	0.22122	-0.451465	NA	FALSE	TRUE	FALSE	TRUE	FALSE	FALSE	FALSE
PPTSPAVPQTRENPPSPPTSPAAPQPRENPP	67	Sfr1	Q8BP27	0.999733	0.9998	-2.03076	0.183963	-2.25198	0.635428	0.22122	-0.451465	-0.808276	FALSE	TRUE	FALSE	TRUE	FALSE	FALSE	FALSE
LAESKNEEKKKSGPTSDNEEEDDEEDGSYLH	283	Sfswap	Q3USH5	0.996653	0.996327	0.142194	0.120219	-0.208108	NA	0.350302	NA	-0.208108	FALSE	TRUE	FALSE	FALSE	FALSE	FALSE	TRUE
PGPTGPRRAGSQRRNSLTGEEGELVKVSNLP	101	Sgpp1	Q9JI99	0.999994	0.999995	0.115082	0.0519985	NA	-0.126366	NA	0.178364	-0.126366	FALSE	FALSE	TRUE	FALSE	FALSE	FALSE	TRUE
PVKRDNPFFRSKRSYSLSELSVLQAKSDAPP	245	Sh3bp4	Q921I6	0.999959	0.999775	0.114847	-0.863126	-0.709877	NA	0.824725	NA	-0.709877	FALSE	FALSE	TRUE	FALSE	FALSE	FALSE	TRUE
LTSSSLSSPDIFDSPSPEEDKEEHISLAHRG	555	Sh3kbp1	Q8R550	0.905199	0.822362	0.712315	0.0526941	1.22712	0.0683162	-0.514804	-0.0156221	0.647718	TRUE	FALSE	FALSE	TRUE	FALSE	FALSE	FALSE
LTSSSLSSPDIFDSPSPEEDKEEHISLAHRG	555	Sh3kbp1	Q8R550	0.905199	0.822362	0.712315	0.0526941	NA	NA	NA	NA	NA	TRUE	FALSE	FALSE	TRUE	FALSE	FALSE	FALSE
______MELSAAKAPSPTDLPESEIKKDMKK	10	Sh3kbp1	E9Q0C1	0.996401	0.998318	-0.494467	0.126444	0.0203372	0.142066	-0.514804	-0.0156221	0.0812018	FALSE	FALSE	TRUE	TRUE	FALSE	FALSE	FALSE
______MELSAAKAPSPTDLPESEIKKDMKK	10	Sh3kbp1	E9Q0C1	0.996401	0.998318	-0.494467	0.126444	NA	NA	NA	NA	NA	FALSE	FALSE	TRUE	TRUE	FALSE	FALSE	FALSE
NKRGERRRRRCQVAFSYLPQNDDELELKVGD	108	Sh3kbp1	E9Q0C1;Q8R550;B1AZ85	0.984544	NA	-0.84004	NA	-0.325236	NA	-0.514804	-0.0156221	-0.325236	FALSE	FALSE	TRUE	FALSE	FALSE	FALSE	TRUE
NKRGERRRRRCQVAFSYLPQNDDELELKVGD	108	Sh3kbp1	E9Q0C1;Q8R550;B1AZ85	0.984544	NA	-0.84004	NA	NA	NA	NA	NA	NA	FALSE	FALSE	TRUE	FALSE	FALSE	FALSE	TRUE
SPMSSSLGTAGQRASSPSLFSTEGKPKMEPA	631	Sh3kbp1	Q8R550;B0R0Y8	0.996953	0.987433	-0.586212	0.544881	-0.0714083	0.560503	-0.514804	-0.0156221	0.244547	TRUE	FALSE	FALSE	TRUE	FALSE	FALSE	FALSE
SPMSSSLGTAGQRASSPSLFSTEGKPKMEPA	631	Sh3kbp1	Q8R550;B0R0Y8	0.996953	0.987433	-0.586212	0.544881	NA	NA	NA	NA	NA	TRUE	FALSE	FALSE	TRUE	FALSE	FALSE	FALSE
FGDIFKDKPIKLRPRSIEVENDFLPVEKTIG	274	Sh3kbp1	E9Q0C1;Q8R550;B1AZ85	1	1	-0.409798	-0.216485	0.105006	-0.200863	-0.514804	-0.0156221	-0.0479284	FALSE	FALSE	TRUE	FALSE	FALSE	FALSE	TRUE
FGDIFKDKPIKLRPRSIEVENDFLPVEKTIG	274	Sh3kbp1	E9Q0C1;Q8R550;B1AZ85	1	1	-0.409798	-0.216485	NA	NA	NA	NA	NA	FALSE	FALSE	TRUE	FALSE	FALSE	FALSE	TRUE
____MELSAAKAPSPTDLPESEIKKDMKKDL	12	Sh3kbp1	E9Q0C1	0.554304	0.770086	-0.376624	0.603787	0.13818	0.619409	-0.514804	-0.0156221	0.378794	FALSE	FALSE	TRUE	FALSE	FALSE	FALSE	TRUE
____MELSAAKAPSPTDLPESEIKKDMKKDL	12	Sh3kbp1	E9Q0C1	0.554304	0.770086	-0.376624	0.603787	NA	NA	NA	NA	NA	FALSE	FALSE	TRUE	FALSE	FALSE	FALSE	TRUE
SELPPQMASEGSRRGSADIIPLTATTPPCVP	812	Sh3pxd2a	O89032	1	0.999999	-0.323889	0.260628	NA	NA	NA	NA	NA	TRUE	FALSE	FALSE	FALSE	FALSE	FALSE	TRUE
SESPLLPTQRKGIPVSPVRPKPIEKSQFIHN	1047	Sh3pxd2a	O89032	1	1	1.22243	2.13416	NA	NA	NA	NA	NA	TRUE	FALSE	FALSE	TRUE	FALSE	FALSE	FALSE
KEAEENPVGACESQGSPLKVKYEEPEYDVPA	546	Sh3pxd2a	O89032	NA	0.840901	NA	-0.228706	NA	NA	NA	NA	NA	TRUE	FALSE	FALSE	TRUE	TRUE	FALSE	FALSE
KKNSGEPLPPKLGPSSPAHSGALDLDGVSRH	291	Sh3pxd2b	A2AAY5	0.822786	0.844855	0.34716	-0.248451	NA	NA	NA	NA	NA	TRUE	FALSE	FALSE	TRUE	FALSE	FALSE	FALSE
DMAHISGLVAAKVIPSPFKYADVVTTTTHKT	266	Shmt2	Q9CZN7	NA	1	NA	0.0455828	NA	0.300268	-0.391108	-0.254685	0.300268	FALSE	FALSE	TRUE	TRUE	TRUE	FALSE	FALSE
LLAYCYEVRVTEGEHSVESAWTIRKLSPTLC	296	Shq1	Q7TMX5	0.901243	0.647735	NA	NA	NA	NA	NA	NA	NA	TRUE	FALSE	FALSE	FALSE	FALSE	FALSE	TRUE
ALLTHQLQRLRIQPSSPPPNHPSNHLFRQPS	684	Sik3	F6U6U5;F6S7W6;E9PU87;Q6P4S6	0.972411	0.992424	-0.126709	-0.0246193	NA	NA	NA	NA	NA	FALSE	FALSE	TRUE	TRUE	FALSE	FALSE	FALSE
TLQLLNGMGPLGRRASDGGANIQLHAQQLLK	456	Sik3	F6U6U5;F6S7W6;E9PU87;Q6P4S6;F6U8X4	1	1	-0.204642	-0.765916	NA	NA	NA	NA	NA	FALSE	FALSE	TRUE	FALSE	FALSE	FALSE	TRUE
ASQQTPPLPPYASPRSPPVQPHTPVTISLGT	277	Sin3a	Q60520	NA	1	NA	NA	NA	NA	-0.0594937	-0.157383	NA	FALSE	FALSE	TRUE	TRUE	FALSE	FALSE	FALSE
RWSDYVERYMSSDTTSPELREHLAQKPVFLP	1113	Sin3a	Q60520	0.897087	0.865557	-0.0166389	-0.0904496	0.0428548	0.0669335	-0.0594937	-0.157383	0.0548942	FALSE	FALSE	TRUE	TRUE	FALSE	FALSE	FALSE
HHFIPDLLFAQRGDLSDVEEEEEEEMDVDEA	833	Sin3a	Q60520	1	1	0.11402	0.0803848	0.173513	0.237768	-0.0594937	-0.157383	0.205641	FALSE	FALSE	TRUE	FALSE	FALSE	FALSE	TRUE
PERRRPTDEKPPADASPEPPKVLDDVYSLFF	698	Sin3b	Q62141	0.999999	NA	0.0162931	NA	-0.183459	NA	0.199752	0.691534	-0.183459	FALSE	FALSE	TRUE	TRUE	FALSE	FALSE	FALSE
RASFFAASDENHRPLSAASNSDQLEEQALVQ	1687	Sipa1l1	Q8C0T5	NA	1	NA	NA	NA	NA	0.0613303	-0.124173	NA	TRUE	FALSE	FALSE	FALSE	FALSE	FALSE	TRUE
FFAASDENHRPLSAASNSDQLEEQALVQMKS	1690	Sipa1l1	Q8C0T5	NA	1	NA	NA	NA	NA	0.0613303	-0.124173	NA	TRUE	FALSE	FALSE	FALSE	FALSE	FALSE	TRUE
DAASHTSTMSSRHSASPVVFSSARSSPKEEL	1412	Sipa1l1	Q8C0T5	0.999991	0.995091	1.04791	0.275722	0.986575	0.399895	0.0613303	-0.124173	0.693235	TRUE	FALSE	FALSE	TRUE	FALSE	FALSE	FALSE
VTVSSMALARSQCRNSPSNLSSSSETGSGGG	1149	Sipa1l1	Q8C0T5	0.966535	0.999344	0.318884	0.384492	0.257553	0.508665	0.0613303	-0.124173	0.383109	TRUE	FALSE	FALSE	TRUE	FALSE	FALSE	FALSE
FPTTPTSRRALHRTLSDESIYSSQREHFFTS	1564	Sipa1l1	Q8C0T5	0.999997	0.999996	0.0124463	-0.271339	-0.048884	-0.147167	0.0613303	-0.124173	-0.0980253	TRUE	FALSE	FALSE	FALSE	FALSE	FALSE	TRUE
CHLPAVSKVLPAFRESPSGRLMRQDPVVHLS	1234	Sipa1l1	Q8C0T5	0.981958	0.985712	0.129245	-0.257166	0.0679144	-0.132993	0.0613303	-0.124173	-0.0325394	TRUE	FALSE	FALSE	TRUE	FALSE	FALSE	FALSE
AASDENHRPLSAASNSDQLEEQALVQMKSYS	1692	Sipa1l1	Q8C0T5	NA	1	NA	NA	NA	NA	0.0613303	-0.124173	NA	TRUE	FALSE	FALSE	FALSE	FALSE	FALSE	TRUE
KSTIEEDLKKLIDLESPTPESQKNFKFHALS	1528	Sipa1l1	Q8C0T5	0.999744	0.998383	0.335408	-0.102186	0.274078	0.0219863	0.0613303	-0.124173	0.148032	TRUE	FALSE	FALSE	TRUE	FALSE	TRUE	FALSE
RSGPGKEKVAPLWHSSSEVLSLADRTLETEG	1345	Sipa1l1	Q8C0T5	0.833637	0.82142	-0.00934717	-0.599243	-0.0706775	-0.475071	0.0613303	-0.124173	-0.272874	TRUE	FALSE	FALSE	FALSE	FALSE	FALSE	TRUE
KGEELGKSSDLEDNRSEDSVRPWTCPKCFAH	318	Sipa1l1	Q8C0T5	0.990081	0.997629	-0.0832474	0.487898	-0.144578	0.612071	0.0613303	-0.124173	0.233746	TRUE	FALSE	FALSE	FALSE	FALSE	FALSE	TRUE
HVLSKDDFLKLMLPDSPLVEEGRRKFSFYGN	1461	Sipa1l2	Q80TE4	1	1	-1.52055	1.25912	NA	NA	NA	NA	NA	FALSE	FALSE	TRUE	TRUE	FALSE	FALSE	FALSE
RDTGQSPQKSLQRTLSDESLCSGRREPSFAS	1538	Sipa1l3	G3X9J0;S4R2N4;S4R1S0	0.999951	0.999971	1.48326	-0.245232	0.692475	-0.035754	0.790784	-0.209478	0.32836	FALSE	FALSE	TRUE	FALSE	FALSE	FALSE	TRUE
GERERNVSFSRASVGSPGGSSEAHMAEPTLS	444	Sipa1l3	G3X9J0	0.913841	0.953738	0.924372	1.66589	0.133588	1.87537	0.790784	-0.209478	1.00448	FALSE	FALSE	TRUE	TRUE	FALSE	FALSE	FALSE
HSHLSLERGPQTPRATPTMSEESPLDLTGKV	1698	Sipa1l3	G3X9J0;S4R2N4;S4R1S0	0.970898	0.984481	0.0561612	-0.0127519	-0.734623	0.196726	0.790784	-0.209478	-0.268948	FALSE	FALSE	TRUE	FALSE	FALSE	FALSE	TRUE
QNKGYRPKLYSSGSCTPPGLVGGSRDPPRQP	1381	Sipa1l3	G3X9J0;S4R2N4;S4R1S0	0.992012	0.999567	0.0448509	-0.0489196	-0.745933	0.160559	0.790784	-0.209478	-0.292687	FALSE	FALSE	TRUE	FALSE	FALSE	FALSE	TRUE
PGLLSLSRLLEPLDLSGGDEDEGEAAGGPRG	221	Skiv2l	Q6NZR5	1	NA	0.717525	NA	NA	NA	NA	-0.0972858	NA	FALSE	TRUE	FALSE	FALSE	FALSE	FALSE	TRUE
NASPSPSGTPLVRASSLEDLVLKEAATVVST	253	Skiv2l	Q6NZR5	0.999436	0.999888	0.315917	-0.49078	NA	-0.393495	NA	-0.0972858	-0.393495	FALSE	TRUE	FALSE	FALSE	FALSE	FALSE	TRUE
EDEGEAAGGPRGDNASPSPSGTPLVRASSLE	240	Skiv2l	Q6NZR5	0.999983	0.995732	0.42053	-0.75855	NA	-0.661264	NA	-0.0972858	-0.661264	FALSE	TRUE	FALSE	TRUE	FALSE	FALSE	FALSE
ENIPHGLLSNLGHPQSPPRKRVKGKGSDKDF	29	Skp2	A0A087WQ11;Q9Z0Z3	0.975658	0.92327	0.630774	0.565305	NA	NA	NA	NA	NA	FALSE	FALSE	TRUE	TRUE	FALSE	FALSE	FALSE
RSSGSSCNSTRRGTFSDQELDAQSLDDEDDS	316	Slain2	Q8CI08	0.999312	0.52665	0.29885	-0.490618	0.200097	NA	0.0987527	NA	0.200097	TRUE	FALSE	FALSE	FALSE	FALSE	FALSE	TRUE
GLDISHLQGQEELLSSQEKSPGTKDVVVNVD	934	Slc12a2	E9QM38;P55012	0.951667	0.936392	0.786995	-0.171872	0.710121	-0.0354776	0.0768736	-0.136395	0.337322	FALSE	FALSE	TRUE	FALSE	TRUE	FALSE	FALSE
DEEEESVAGADKIQMTWTRDKYMAEPWDPSH	985	Slc12a4	F8WIJ0;Q9JIS8	0.973932	0.956624	-0.0430645	0.0354832	0.399587	-0.639791	-0.442652	0.675274	-0.120102	FALSE	FALSE	TRUE	FALSE	FALSE	FALSE	TRUE
REDSDGEGQGNHRENSPFLCPLDASRGNDYY	49	Slc12a4	F8WIJ0;Q9JIS8;F6TQE2	1	0.999876	0.23545	-0.0579172	0.678102	-0.733191	-0.442652	0.675274	-0.0275448	FALSE	FALSE	TRUE	TRUE	FALSE	FALSE	FALSE
LVKDRHSALRLESLYSDEEEESVAGADKIQM	969	Slc12a4	F8WIJ0;Q9JIS8	1	1	-0.580242	0.443288	-0.13759	-0.231986	-0.442652	0.675274	-0.184788	FALSE	FALSE	TRUE	FALSE	FALSE	FALSE	TRUE
RENSPFINNVEVERESYFEGKNMALFEEEMD	62	Slc12a7	Q9WVL3	NA	0.9957	NA	-1.13809	NA	-1.377	-0.0958569	0.238909	-1.377	FALSE	FALSE	TRUE	FALSE	FALSE	FALSE	TRUE
__________MASESSPLLAYRLLGEEGAAF	6	Slc12a9	Q99MR3;D3Z362	0.851608	NA	1.18728	NA	1.11427	NA	0.0730138	-0.159783	1.11427	FALSE	FALSE	TRUE	TRUE	FALSE	FALSE	FALSE
QSPQQHSSGDPTEEESPV_____________	491	Slc16a1	P53986	1	1	NA	NA	NA	NA	NA	NA	NA	FALSE	FALSE	TRUE	TRUE	FALSE	FALSE	FALSE
PKETMKAAQSPQQHSSGDPTEEESPV_____	483	Slc16a1	P53986	0.489267	0.766212	NA	NA	NA	NA	NA	NA	NA	FALSE	FALSE	TRUE	FALSE	FALSE	FALSE	TRUE
TDVDEKPKETMKAAQSPQQHSSGDPTEEESP	477	Slc16a1	P53986	0.997748	0.998646	NA	NA	NA	NA	NA	NA	NA	FALSE	FALSE	TRUE	TRUE	FALSE	FALSE	FALSE
AGLLQSYVDRTKMPSSEPELIQVKNEVSLNP	508	Slc1a5	Q9ESU7;P51912	0.857513	NA	-0.0713508	NA	NA	NA	NA	NA	NA	FALSE	FALSE	TRUE	FALSE	FALSE	FALSE	TRUE
MPSSEPELIQVKNEVSLNPLPLATEEGNPLL	520	Slc1a5	Q9ESU7;P51912	1	NA	-0.291957	NA	NA	NA	NA	NA	NA	FALSE	FALSE	TRUE	FALSE	FALSE	FALSE	TRUE
IAEKSSLAETLDSTGSLDPQRSDMIYTIEDV	81	Slc23a2	Q9EPR4	0.98993	0.437647	0.474492	NA	NA	NA	NA	NA	NA	TRUE	FALSE	FALSE	FALSE	FALSE	FALSE	TRUE
ARSFGSGTELGHWVTTPPDIPGSRNLHWGEK	45	Slc25a46	Q9CQS4	0.979783	0.96572	0.435846	0.816559	NA	0.499718	NA	0.316841	0.499718	FALSE	FALSE	TRUE	FALSE	FALSE	FALSE	TRUE
DDPAFGGPFHARSFGSGTELGHWVTTPPDIP	35	Slc25a46	Q9CQS4	0.98931	0.940479	0.129402	0.451752	NA	0.134911	NA	0.316841	0.134911	FALSE	FALSE	TRUE	FALSE	FALSE	FALSE	TRUE
IASGFRQGGASQSDKTPEELFHPLGADSQV_	478	Slc2a1	P17809	0.999934	0.931105	NA	0.0368901	NA	0.0196808	0.348115	0.0172093	0.0196808	TRUE	FALSE	FALSE	FALSE	FALSE	FALSE	TRUE
SDKTPEELFHPLGADSQV_____________	490	Slc2a1	P17809	1	1	NA	NA	NA	NA	0.348115	0.0172093	NA	TRUE	FALSE	FALSE	FALSE	FALSE	FALSE	TRUE
MSPTISHKDSSRQRRSGMFSHALDMKSGPLP	16	Slc33a1	Q99J27	0.996537	0.999241	0.590658	-0.275891	0.740828	-0.324685	-0.15017	0.0487942	0.208071	FALSE	FALSE	TRUE	FALSE	FALSE	FALSE	TRUE
SGPLPPGGWDDSRRDSVGGEGDREVLLGDAG	42	Slc33a1	Q99J27	1	1	0.868648	-0.143038	1.01882	-0.191832	-0.15017	0.0487942	0.413492	FALSE	FALSE	TRUE	FALSE	FALSE	FALSE	TRUE
HSRGDGGPKPLKSLGSSADLELLLRSSQQEE	335	Slc35c2	Q8VCX2	0.991452	0.992612	0.168885	-0.761311	NA	NA	NA	NA	NA	FALSE	FALSE	TRUE	FALSE	FALSE	FALSE	TRUE
GQINSKFISDRESRRSLTNSHLEKRKCDEYI	52	Slc38a1	Q8K2P7	0.94173	0.754197	-0.0169241	NA	0.0353526	NA	-0.0522768	0.417164	0.0353526	FALSE	FALSE	TRUE	FALSE	FALSE	FALSE	TRUE
AKAVAGQRQDVFGEGSEERKETGKEAMAPGA	887	Slc38a10	J3QNE8;Q5I012	1	NA	0.236282	NA	0.0313013	NA	0.204981	0.155102	0.0313013	FALSE	FALSE	TRUE	FALSE	FALSE	FALSE	TRUE
HYADVDPENQNFLLESNLGKKKYETDFHPGT	55	Slc38a2	Q8CFE6	1	NA	0.431793	NA	0.528999	NA	-0.0972062	0.290542	0.528999	FALSE	FALSE	TRUE	FALSE	FALSE	FALSE	TRUE
FNYSYPTKQAALKSHYADVDPENQNFLLESN	41	Slc38a2	Q8CFE6	0.85286	0.851169	0.332971	-0.572737	0.430177	-0.863279	-0.0972062	0.290542	-0.216551	FALSE	FALSE	TRUE	FALSE	FALSE	FALSE	TRUE
DKDAMNSQFANEDAESQKFLTNGFLGKKKLA	49	Slc38a4	Q8R1S9	1	1	-0.129745	1.2326	NA	NA	NA	NA	NA	FALSE	FALSE	TRUE	FALSE	FALSE	FALSE	TRUE
LSRSKVDLKPSVTSGSMRRRRHMFHRQASST	365	Slc45a4	F7BEQ1;Q0P5V9	NA	0.824546	NA	-0.220043	NA	NA	NA	NA	NA	FALSE	FALSE	TRUE	FALSE	FALSE	FALSE	TRUE
KQQQILLEKKMLGEDSDEEEEANTTEGKSSR	258	Slc4a1ap	E9PX68;E9Q585;E9Q1Q0	1	1	0.276992	-1.07811	0.211078	-0.358992	0.0659138	-0.719115	-0.0739568	FALSE	TRUE	FALSE	FALSE	FALSE	FALSE	TRUE
TPQGPGRKPRRRPGASPTGETPTIEEGEEDE	112	Slc4a2	P13808	0.975249	0.769874	-0.313014	-0.470709	NA	-0.684336	NA	0.213627	-0.684336	FALSE	FALSE	TRUE	TRUE	FALSE	FALSE	FALSE
SHPSDEKEFSFPRNISAGSLGSLLGHHHAQG	439	Slc4a2	P13808	0.803145	0.827251	-0.63171	-0.128503	NA	-0.342131	NA	0.213627	-0.342131	FALSE	FALSE	TRUE	FALSE	FALSE	FALSE	TRUE
DPHLLERNGILASPQSAPGNLDNSKSGEMKG	263	Slc4a7	F8VQC9	1	0.999999	-0.399554	0.0110662	-0.203451	-0.582048	-0.196103	0.593115	-0.39275	TRUE	FALSE	FALSE	FALSE	FALSE	FALSE	TRUE
KEKEEAERMLQDDEDTVHLPFERGSLLQIPV	1048	Slc4a7	F8VQC9;Q8BTY2	1	1	-0.781653	0.188148	-0.58555	-0.404967	-0.196103	0.593115	-0.495259	TRUE	FALSE	FALSE	FALSE	FALSE	FALSE	TRUE
LQDDEDTVHLPFERGSLLQIPVKTLKYSIDP	1057	Slc4a7	F8VQC9;Q8BTY2	1	1	-0.256528	0.0954519	-0.0604242	-0.497663	-0.196103	0.593115	-0.279044	TRUE	FALSE	FALSE	FALSE	FALSE	FALSE	TRUE
ASMGHSEAETPVDAYSNGQAALMGEREREKE	632	Slc5a3	Q9JKZ2	0.991814	NA	-0.0746424	NA	-0.274776	NA	0.200134	-0.21964	-0.274776	FALSE	FALSE	TRUE	FALSE	FALSE	FALSE	TRUE
DDVIESVKDLLSNEDSVEEVSKKSELIVDVQ	29	Slc6a15	Q8BG16	0.999494	0.994897	1.34048	-1.09795	NA	NA	NA	NA	NA	FALSE	FALSE	TRUE	FALSE	FALSE	FALSE	TRUE
PKANQHTVKEDAGSPSQGSPETMQLKKEISL	32	Slc7a6	Q8BGK6	0.99876	0.983187	-0.781234	1.06095	-0.684028	0.764989	-0.0972062	0.295958	0.0404805	FALSE	FALSE	TRUE	FALSE	FALSE	FALSE	TRUE
SSPGTDDVFTPGSSDSPSSQRIQRCLSDPGP	790	Slc9a1	Q61165	0.79995	0.765892	-0.205768	0.187134	-0.449769	0.159131	0.244002	0.0280033	-0.145319	TRUE	FALSE	FALSE	TRUE	FALSE	FALSE	FALSE
AHKLDSPTLSRARIGSDPLAYEPKADLPVIT	707	Slc9a1	Q61165	1	1	-0.064469	NA	-0.308471	NA	0.244002	0.0280033	-0.308471	TRUE	FALSE	FALSE	FALSE	FALSE	FALSE	TRUE
ESGGMGKIPSAVSTVSMQNIHPKAVTSDRIL	609	Slc9a1	Q61165	0.990606	0.998026	0.225717	-0.229822	-0.0182847	-0.257825	0.244002	0.0280033	-0.138055	TRUE	FALSE	FALSE	FALSE	FALSE	FALSE	TRUE
QAIELVESGGMGKIPSAVSTVSMQNIHPKAV	603	Slc9a1	Q61165	NA	0.999998	NA	0.318346	NA	0.290342	0.244002	0.0280033	0.290342	TRUE	FALSE	FALSE	FALSE	FALSE	FALSE	TRUE
EPASESPRPALARSASSDTSEELNSQDSPKR	285	Slc9a3r1	P70441	0.931502	NA	-0.880098	NA	NA	NA	NA	NA	NA	TRUE	FALSE	FALSE	FALSE	FALSE	FALSE	TRUE
DDSEPALNSLDDTRHSPA_____________	700	Slc9a6	A1L3P4;B0QZV3	0.966858	0.92704	0.0938329	0.259905	0.0899034	0.0670798	0.00392948	0.192825	0.0784916	TRUE	FALSE	FALSE	TRUE	FALSE	FALSE	FALSE
FGVSAKNTRTIQRRDSFIGTPYWMAPEVVMC	189	Slk	O54988	0.993604	0.992396	0.339966	-0.869517	0.230841	-0.82654	0.109125	-0.0429769	-0.29785	TRUE	FALSE	FALSE	FALSE	FALSE	FALSE	TRUE
MEARLRSDVIHAPLPSPVDKVAANTPSMYSQ	148	Slmap	D3Z7V3;H7BX64;Q3URD3;F8WIH0	0.999993	1	0.882757	1.39698	0.501033	1.11046	0.381724	0.286526	0.805744	FALSE	FALSE	TRUE	TRUE	FALSE	TRUE	FALSE
GRAGAGMITQHSSTASPVNRIVQMSGNSLPR	999	Sltm	Q8CH25	0.997307	0.9781	-0.0370307	-0.447702	-0.223949	-0.4123	0.186919	-0.0354018	-0.318125	FALSE	FALSE	TRUE	TRUE	FALSE	FALSE	FALSE
ESLKKSEEKKRISSKSPGHMVILNQTKGDHC	552	Sltm	Q8CH25	1	1	0.0896511	-0.190108	-0.0972676	-0.154706	0.186919	-0.0354018	-0.125987	FALSE	FALSE	TRUE	TRUE	FALSE	FALSE	FALSE
SEASKPKDVQDAIAQSPEKEAKDYEMNPNHK	289	Sltm	Q8CH25	1	1	0.186213	-0.22678	-0.000706	-0.191378	0.186919	-0.0354018	-0.0960422	FALSE	FALSE	TRUE	TRUE	TRUE	FALSE	FALSE
AQDGEEEENEKDIAGSGDGTQEVSKPLPSEG	201	Sltm	Q8CH25	NA	0.988101	NA	-0.0738032	NA	-0.0384014	0.186919	-0.0354018	-0.0384014	FALSE	FALSE	TRUE	FALSE	FALSE	FALSE	TRUE
KDLEEFGENEEEIVHSQELLSTEENKTTQEF	139	Sltm	Q8CH25	0.999895	0.984053	-0.839718	-0.573746	-1.02664	-0.538344	0.186919	-0.0354018	-0.78249	FALSE	FALSE	TRUE	FALSE	FALSE	FALSE	TRUE
PRHPRETVPNPSRPTSWKSEANMSTEKRESR	879	Sltm	Q8CH25	0.867988	0.757689	-0.808591	-0.737952	-0.99551	-0.70255	0.186919	-0.0354018	-0.84903	FALSE	FALSE	TRUE	FALSE	FALSE	FALSE	TRUE
WGEEEPNSQMEKDHNSEDEDEDKYADDIDMP	235	Slu7	Q8BHJ9;Z4YM25	0.967144	0.999998	NA	NA	NA	NA	NA	-0.204283	NA	FALSE	FALSE	TRUE	FALSE	FALSE	FALSE	TRUE
SPDDSDSDSESEKEESAEELHAAEHPDDTED	145	Smap;1110004F10Rik	Q9R0P4;D3YVR9;D3YVS0	0.998974	NA	0.293766	NA	NA	NA	NA	NA	NA	FALSE	FALSE	TRUE	FALSE	FALSE	FALSE	TRUE
SAARESHPHGVKRSASPDDDLGSSNWEAADL	17	Smap;1110004F10Rik	Q9R0P4;D6RI64	0.99688	0.997952	0.109032	0.100978	NA	NA	NA	NA	NA	FALSE	FALSE	TRUE	TRUE	FALSE	FALSE	FALSE
SKKQKKRGRPPAEKLSPNPPNLTKKMKKIVD	1419	Smarca4	Q3TKT4	1	1	0.0444342	-0.138886	-0.0346932	-0.0374429	0.0791275	-0.101443	-0.0360681	FALSE	TRUE	FALSE	TRUE	FALSE	FALSE	FALSE
VEEKKKIPDPDSDDVSEVDARHIIENAKQDV	699	Smarca4	Q3TKT4;G3UX35	0.954112	0.983956	0.522965	-0.208161	0.443838	-0.106718	0.0791275	-0.101443	0.16856	FALSE	TRUE	FALSE	FALSE	FALSE	FALSE	TRUE
PTLPVEEKKKIPDPDSDDVSEVDARHIIENA	695	Smarca4	Q3TKT4;G3UX35	0.999819	0.99999	-0.197991	0.197236	-0.277119	0.29868	0.0791275	-0.101443	0.0107805	FALSE	TRUE	FALSE	FALSE	FALSE	FALSE	TRUE
SGPADTEMEEVFDHGSPGKQKEIQEPDPTYE	65	Smarca5	Q91ZW3	1	0.999999	0.0295586	-0.00300393	-0.0969904	0.0324865	0.126549	-0.0354905	-0.0322519	FALSE	TRUE	FALSE	TRUE	TRUE	FALSE	FALSE
EAPEAAPQPSQARPSSPISLSAEEENAEGEG	34	Smarcad1	Q04692	0.998326	NA	0.408014	NA	NA	NA	NA	-0.226375	NA	FALSE	TRUE	FALSE	TRUE	FALSE	FALSE	FALSE
DEESHDLPSVTRRNDSSELEDLSELEDLKDA	144	Smarcad1	Q04692	0.945225	0.734007	0.401235	-0.10479	NA	0.121584	NA	-0.226375	0.121584	FALSE	TRUE	FALSE	FALSE	FALSE	FALSE	TRUE
KTQGEMSTACPKPNPSPPGASNQPLLGYKSS	118	Smarcal1	Q8BJL0	0.996713	0.999969	-0.512884	-0.719946	NA	NA	NA	NA	NA	FALSE	TRUE	FALSE	TRUE	FALSE	FALSE	FALSE
DRKASANSRKRKPSPSPPPPTATESRKKSGK	329	Smarcc1	P97496	0.994288	NA	NA	NA	NA	NA	0.0952038	-0.372094	NA	FALSE	TRUE	FALSE	TRUE	FALSE	FALSE	FALSE
CIAGTGPDEPEKLEGSEEEKMETDPDGQQPE	775	Smarcc1	P97496	1	0.999756	0.044226	-0.814159	-0.0509778	-0.442064	0.0952038	-0.372094	-0.246521	FALSE	TRUE	FALSE	FALSE	FALSE	FALSE	TRUE
RRDRKASANSRKRKPSPSPPPPTATESRKKS	327	Smarcc1	P97496	0.994288	NA	0.30927	NA	0.214066	NA	0.0952038	-0.372094	0.214066	FALSE	TRUE	FALSE	TRUE	FALSE	FALSE	FALSE
REEEQEDLTKDMDEPSPVPNVEEVTLPKTVN	347	Smarcc2	Q3UID0;Q6PDG5	1	1	0.132973	-0.0498302	0.0255898	0.0557361	0.107384	-0.105566	0.0406629	FALSE	FALSE	TRUE	TRUE	FALSE	FALSE	FALSE
EEKGKEGDSEKESEKSDGDPIVDPEKDKEPT	844	Smarcc2	Q3UID0;Q6PDG5	1	1	-0.146786	-0.743376	-0.254169	-0.637809	0.107384	-0.105566	-0.445989	FALSE	FALSE	TRUE	FALSE	FALSE	FALSE	TRUE
RRKKISAKTLTDEVNSPDSDRRDKKGGNYKK	283	Smarcc2	Q3UID0;Q6PDG5	0.999035	0.99947	0.079036	-0.704794	-0.0283476	-0.599228	0.107384	-0.105566	-0.313788	FALSE	FALSE	TRUE	TRUE	FALSE	FALSE	FALSE
EDTAESQQNGEEGTSTPEDKESGQEGVDSME	363	Smarce1	O54941	0.960247	0.829249	-0.650305	-0.334371	-0.730027	-0.019692	0.0797219	-0.314679	-0.374859	FALSE	TRUE	FALSE	FALSE	FALSE	FALSE	TRUE
VLGTEKSASVLSKSDSQASLTVPLSPHVVRS	488	Smcr8	Q3UMB5	0.83346	0.97848	-0.821057	NA	NA	NA	NA	NA	NA	FALSE	FALSE	TRUE	FALSE	FALSE	FALSE	TRUE
_________MSESGHSQPGLYGIERRRRWKE	7	Smg9	D3Z719;Q9DB90	0.993694	0.997454	NA	-3.84645	NA	NA	NA	NA	NA	FALSE	FALSE	TRUE	FALSE	FALSE	FALSE	TRUE
SEQEDTVLFRRGTGQSDDSDIWDDTALIKAY	25	Smn1	P97801	1	1	0.379301	-0.348298	NA	NA	NA	NA	NA	FALSE	FALSE	TRUE	FALSE	FALSE	FALSE	TRUE
______MAMGSGGAGSEQEDTVLFRRGTGQS	10	Smn1	P97801;Q5PXT4;D6RI18	1	1	0.110028	-0.33856	NA	NA	NA	NA	NA	FALSE	FALSE	TRUE	FALSE	FALSE	FALSE	TRUE
RYHLTEPALSNRHLLSPVGRRQVTNPARGPR	749	Smpd4	E9Q1V5;E9Q9L1;E9Q0L7;Q6ZPR5	1	1	0.284089	1.58154	0.220529	1.56776	0.0635599	0.0137838	0.894145	FALSE	FALSE	TRUE	TRUE	FALSE	TRUE	FALSE
SGKNYKATWGDGGDNSPSNVVSKQPSRITNG	121	Snap23	Q9D3L3;O09044;B0R030	0.999689	0.995626	-2.17182	1.09909	-2.1629	1.07818	-0.00891709	0.0209111	-0.542358	FALSE	FALSE	TRUE	TRUE	FALSE	FALSE	FALSE
ETRTKNFESGKNYKATWGDGGDNSPSNVVSK	113	Snap23	Q9D3L3;O09044;B0R030	NA	1	NA	1.30824	NA	1.28733	-0.00891709	0.0209111	1.28733	FALSE	FALSE	TRUE	FALSE	FALSE	FALSE	TRUE
EVCFTIENKTPQGREYGMIYLGKDTNGENIA	109	Snd1	Q78PY7;Q3TJ56;E9Q3E9	0.999999	1	0.176609	0.0482362	0.132889	0.549801	0.0437203	-0.501565	0.341345	FALSE	FALSE	TRUE	FALSE	FALSE	FALSE	TRUE
IGKKVNVTVDYIRPASPATETVPAFSERTCA	426	Snd1	Q78PY7;Q3TJ56	0.962489	0.994694	0.129513	-0.439833	0.0857927	0.0617324	0.0437203	-0.501565	0.0737626	FALSE	FALSE	TRUE	TRUE	FALSE	FALSE	FALSE
AGKSERERSGRRRHRSGDALTTVVVKQERLS	18	Snip1	Q8BIZ6	1	1	-0.391878	-0.471069	-0.395474	-0.625522	0.00359679	0.154454	-0.510498	FALSE	FALSE	TRUE	FALSE	FALSE	FALSE	TRUE
SGDALTTVVVKQERLSPEPVAHRRPDAPAAS	33	Snip1	Q8BIZ6	1	NA	0.0180305	NA	0.0144337	NA	0.00359679	0.154454	0.0144337	FALSE	FALSE	TRUE	TRUE	FALSE	FALSE	FALSE
EPVAHRRPDAPAASLSPPAAEPGHSGHRGSR	50	Snip1	Q8BIZ6	0.999986	0.999922	-0.141694	-0.0937405	-0.145291	-0.248194	0.00359679	0.154454	-0.196743	FALSE	FALSE	TRUE	TRUE	FALSE	FALSE	FALSE
CYLRLQRISQSEDEESIVGDGETKEPFLLVQ	49	Snn	P61807	0.999974	0.997003	0.654127	NA	NA	NA	NA	NA	NA	FALSE	FALSE	TRUE	FALSE	FALSE	FALSE	TRUE
EEGDEDVYGEVREEASDDDMEGDEAVVRCTL	225	Snrnp200	Q6P4T2	1	1	-0.0100637	-0.21419	-0.0446968	-0.0305358	0.0346331	-0.183654	-0.0376163	FALSE	TRUE	FALSE	FALSE	FALSE	FALSE	TRUE
RGSERGRDEARGGGGSGQDNGLEGLGSDGRD	408	Snrnp70	Q62376	1	1	-0.322851	-0.272611	-0.113335	0.20144	-0.209516	-0.474051	0.0440525	FALSE	TRUE	FALSE	FALSE	FALSE	FALSE	TRUE
SGRDDTSRYDERPGPSPLPHRDRDRDRERER	226	Snrnp70	Q62376	1	1	-0.349026	-0.675996	-0.13951	-0.201945	-0.209516	-0.474051	-0.170727	FALSE	TRUE	FALSE	TRUE	FALSE	FALSE	FALSE
ASPQSPSFSGSEDSGSPKHQNTTKDRKVIPL	213	Sntb2	Q61235	0.757398	0.462504	0.39191	NA	0.432031	NA	-0.0401209	-0.071209	0.432031	TRUE	FALSE	FALSE	TRUE	FALSE	FALSE	FALSE
GESLPGSPNRGLGPPSPPAPPRGPAGEASAS	75	Sntb2	Q61235	1	1	0.272437	0.160404	0.312558	0.231613	-0.0401209	-0.071209	0.272085	TRUE	FALSE	FALSE	TRUE	FALSE	FALSE	FALSE
RRVRVVKQEAGGLGISIKGGRENRMPILISK	109	Sntb2	Q61235	1	NA	0.459675	NA	0.499796	NA	-0.0401209	-0.071209	0.499796	TRUE	FALSE	FALSE	FALSE	FALSE	FALSE	TRUE
SPPAPPRGPAGEASASPPVRRVRVVKQEAGG	90	Sntb2	Q61235	0.999508	0.994574	-0.178747	-0.124582	-0.138626	-0.0533726	-0.0401209	-0.071209	-0.0959991	TRUE	FALSE	FALSE	TRUE	FALSE	FALSE	FALSE
EGASPQSPSFSGSEDSGSPKHQNTTKDRKVI	211	Sntb2	Q61235	0.844368	0.759019	0.326028	0.566474	0.366148	0.637683	-0.0401209	-0.071209	0.501916	TRUE	FALSE	FALSE	FALSE	FALSE	FALSE	TRUE
PPRFKINKKIPRGPPSPPAPVMHSPSRKMTV	224	Snw1	A0A0B4J1E2;Q9CSN1	1	1	1.07209	-0.443713	1.18539	-0.416641	-0.1133	-0.0270721	0.384374	FALSE	TRUE	FALSE	TRUE	FALSE	FALSE	FALSE
KIPRGPPSPPAPVMHSPSRKMTVKEQQEWKI	232	Snw1	A0A0B4J1E2;Q9CSN1	0.967308	0.98976	NA	NA	NA	NA	-0.1133	-0.0270721	NA	FALSE	TRUE	FALSE	TRUE	FALSE	FALSE	FALSE
LPMFRSRQFAVKRRFSDFLGLYEKLSEKHSQ	187	Snx1	Q6NZD2;Q9WV80;D3YWH1	NA	1	NA	-1.5874	NA	-0.985709	0.373458	-0.601693	-0.985709	TRUE	FALSE	FALSE	FALSE	FALSE	FALSE	TRUE
AESPTRNSKFNRGSLSLDDFRSTQKRGESFG	514	Snx14	G3UX33	0.956383	NA	0.791683	NA	0.778261	NA	0.0134216	0.326422	0.778261	FALSE	FALSE	TRUE	FALSE	FALSE	FALSE	TRUE
SCLFAGPHSVLTPPRSPQEDGVCPH______	450	Snx8	Q8CFD4	NA	0.994462	NA	0.652142	NA	0.025563	0.511732	0.626579	0.025563	TRUE	FALSE	FALSE	TRUE	FALSE	FALSE	FALSE
SRPPHRKREGPIGGESDSEEVRNIRSLTPTR	779	Soga3	Q6NZL0	NA	0.879803	NA	-0.11516	NA	-0.326546	NA	0.211386	-0.326546	FALSE	FALSE	TRUE	FALSE	FALSE	FALSE	TRUE
SFTAAPVPMSTAALKSPEPVVTMSVEYQKSV	256	Son	H9KV00;Q9QX47;H9KV15;H9KV01	0.999999	1	-0.00647756	0.366812	0.0597839	0.173734	-0.0662614	0.193078	0.116759	FALSE	FALSE	TRUE	TRUE	FALSE	TRUE	FALSE
SLPIKESAQAVAVALSPKESSEDTEVPLPNK	1723	Son	H9KV00;Q9QX47;H9KV15;H9KV01	1	1	-0.0931545	0.193709	-0.026893	0.000630852	-0.0662614	0.193078	-0.0131311	FALSE	FALSE	TRUE	TRUE	FALSE	FALSE	FALSE
ESESKLKSHHDGNLESDSFLKFDSEPSAAAL	150	Son	H9KV00;Q9QX47;H9KV15;H9KV01	0.822533	0.923386	0.491632	-0.201443	0.557894	-0.394521	-0.0662614	0.193078	0.0816862	FALSE	FALSE	TRUE	FALSE	FALSE	FALSE	TRUE
QSKEDDDVIVNKPHVSDEEEEEPPFYHHPFK	2147	Son	H9KV00;Q9QX47;H9KV15;H9KV01;H9KV02;F7CU80	1	1	-0.122871	0.327342	-0.05661	0.134265	-0.0662614	0.193078	0.0388273	FALSE	FALSE	TRUE	FALSE	FALSE	FALSE	TRUE
YKPDLKEASRKSRCVSVQTDPTDEVPTKKSK	94	Son	H9KV00;Q9QX47;H9KV15;H9KV01	NA	0.999998	NA	0.91104	NA	0.717962	-0.0662614	0.193078	0.717962	FALSE	FALSE	TRUE	FALSE	FALSE	FALSE	TRUE
SSYERSMMSYERSMMSPMAERSMMSAYERSM	1021	Son	H9KV00;Q9QX47;H9KV15;H9KV01	1	0.999924	0.693738	0.612588	0.759999	0.419511	-0.0662614	0.193078	0.589755	FALSE	FALSE	TRUE	TRUE	FALSE	FALSE	FALSE
GPLLASEVERDKSAASPVVISIPERASESSS	1794	Son	H9KV00;Q9QX47;H9KV15;H9KV01	1	0.999998	-0.0244615	0.127765	0.0417999	-0.0653125	-0.0662614	0.193078	-0.0117563	FALSE	FALSE	TRUE	TRUE	FALSE	FALSE	FALSE
GKSSVLTNEKMSSAVSPTPDITSEPPGYIYS	346	Sorbs1	E9QNA7;E9Q6A3	0.912219	0.751577	-0.611739	0.116232	NA	NA	NA	NA	NA	FALSE	FALSE	TRUE	TRUE	FALSE	FALSE	FALSE
GKSSVLTNEKMSSAVSPTPDITSEPPGYIYS	346	Sorbs1	E9QNA7;E9Q6A3	0.912219	0.751577	-0.611739	0.116232	0.0452607	0.366346	-0.657	-0.250114	0.205803	FALSE	FALSE	TRUE	TRUE	FALSE	FALSE	FALSE
PNSPHAPYFSSSRPLSPHRMADGGGSPFLGR	402	Sorbs3	Q9R1Z8	0.624284	0.833249	NA	NA	NA	NA	0.242567	-0.528261	NA	FALSE	FALSE	TRUE	TRUE	FALSE	FALSE	FALSE
EQQPSARLSSAWRPNSPHAPYFSSSRPLSPH	389	Sorbs3	Q9R1Z8	0.999999	0.999875	0.0528351	-0.383115	-0.189732	0.145146	0.242567	-0.528261	-0.0222931	FALSE	FALSE	TRUE	TRUE	FALSE	FALSE	FALSE
SSRPLSPHRMADGGGSPFLGRRDFVYPSSAR	412	Sorbs3	Q9R1Z8	1	1	0.016191	-0.23377	-0.226376	0.294492	0.242567	-0.528261	0.0340577	FALSE	FALSE	TRUE	TRUE	FALSE	FALSE	FALSE
EPRLRLCDDGPQLPASPNPTTTAHLSSHSHP	594	Sorbs3	Q9R1Z8	0.997152	NA	0.391115	NA	0.148548	NA	0.242567	-0.528261	0.148548	FALSE	FALSE	TRUE	TRUE	FALSE	FALSE	FALSE
SHPRATSRPINLGPSSPNTEIHWTPYRAMYQ	669	Sorbs3	Q9R1Z8	0.985875	0.809236	0.468631	0.575893	0.226064	1.10415	0.242567	-0.528261	0.665109	FALSE	FALSE	TRUE	TRUE	FALSE	FALSE	FALSE
LSHPRATSRPINLGPSSPNTEIHWTPYRAMY	668	Sorbs3	Q9R1Z8	0.979727	NA	0.537801	NA	0.295234	NA	0.242567	-0.528261	0.295234	FALSE	FALSE	TRUE	FALSE	FALSE	FALSE	TRUE
______________MSDQDHSMDEVTAVVKI	2	Sp1	G3X8Q0;O89090	0.999657	0.998538	-0.436801	-1.45783	NA	NA	NA	NA	NA	FALSE	TRUE	FALSE	FALSE	FALSE	FALSE	TRUE
DHQRKDKEDSREMPHSPSGPESVVKDDSPAA	214	Sp110	Q8BVK9	0.999073	0.999337	0.414038	-0.0574968	0.0904133	0.767611	0.323624	-0.825108	0.429012	FALSE	TRUE	FALSE	TRUE	FALSE	FALSE	FALSE
MPHSPSGPESVVKDDSPAANDLEMAREVPCT	226	Sp110	Q8BVK9	1	1	0.41108	-0.458981	0.0874561	0.366127	0.323624	-0.825108	0.226792	FALSE	TRUE	FALSE	TRUE	FALSE	FALSE	FALSE
PLALLAATCSKIGPPSPGDDDEEAAVAAAAG	72	Sp3	O70494	1	0.999828	-0.265437	NA	NA	NA	NA	NA	NA	FALSE	FALSE	TRUE	TRUE	FALSE	FALSE	FALSE
LVPSENVLNFSLARLSPSAVLAQDFSVDHVD	229	Spag5	Q7TME2	NA	0.814192	NA	-0.382589	NA	NA	NA	NA	NA	FALSE	FALSE	TRUE	TRUE	FALSE	FALSE	FALSE
ANIEVLHEQSGNTPNSPRLTAESKLPTEVKE	558	Spdl1	Q923A2	0.932724	0.605712	-1.24397	-0.621111	NA	NA	NA	NA	NA	FALSE	FALSE	TRUE	TRUE	FALSE	FALSE	FALSE
RAEDRKSDPYLRKSPSLESLSRPPSLGFGNT	914	Specc1	Q5SXY1	0.99961	0.999359	-0.410015	-0.776998	-0.479876	-0.785771	0.0698607	0.00877371	-0.632824	FALSE	TRUE	FALSE	FALSE	FALSE	FALSE	TRUE
RSVPRGPSSSKKLGSSPTSSCNPTPTKHLRT	133	Specc1	Q5SXY1	0.870558	0.915068	-0.0350608	-0.018995	-0.104921	-0.0277687	0.0698607	0.00877371	-0.0663451	FALSE	TRUE	FALSE	TRUE	FALSE	FALSE	FALSE
SGGTGQSISVHKTPRSPLSGIPVRTAPAAAV	847	Specc1	Q5SXY1	0.999318	0.999748	0.95023	1.3598	0.880369	1.35103	0.0698607	0.00877371	1.1157	FALSE	TRUE	FALSE	TRUE	FALSE	FALSE	FALSE
RPLSATSNPFKSSKGSPTGSSPNNASELSLA	355	Specc1	Q5SXY1	0.999461	0.998951	0.370564	0.186374	0.300703	0.1776	0.0698607	0.00877371	0.239152	FALSE	TRUE	FALSE	TRUE	FALSE	FALSE	FALSE
SESEGVPSIERSRKGSSGNASEVSVACLTER	385	Specc1l	Q2KN98	0.984925	0.998389	-0.452595	-0.407287	-0.557603	-0.164771	0.105008	-0.242516	-0.361187	TRUE	FALSE	FALSE	FALSE	FALSE	FALSE	TRUE
ASSAPEKAEEAAEAPSPAGEKPAEPAPVSEE	1682	Spen	A2ADB1;A2ADB0;Q62504	0.999964	0.999992	0.133622	0.139731	-0.159207	-0.138134	0.292829	0.277866	-0.14867	FALSE	FALSE	TRUE	TRUE	FALSE	FALSE	FALSE
APKQPLFVPANSGPSTPPGLALPHAEVQPAP	3447	Spen	A2ADB1;A2ADB0;Q62504	0.814982	0.692367	0.29396	0.328607	0.00113155	0.050741	0.292829	0.277866	0.0259363	FALSE	FALSE	TRUE	FALSE	FALSE	FALSE	TRUE
LVHEVGKPPQDVTDDSPPSKKRRTDHVDFDI	1237	Spen	A2ADB1;A2ADB0;Q62504	0.970924	0.803616	-0.318461	0.110898	-0.61129	-0.166968	0.292829	0.277866	-0.389129	FALSE	FALSE	TRUE	TRUE	FALSE	FALSE	FALSE
LRKRSVRDLEPGEVPSDSDEDAEHRSQSPRA	1395	Spen	A2ADB1;A2ADB0;Q62504	NA	0.824838	NA	NA	NA	NA	0.292829	0.277866	NA	FALSE	FALSE	TRUE	FALSE	FALSE	FALSE	TRUE
QLIEQQKLVGLNLSSSPVSPVESPLRAWAEE	766	Spice1	Q8C804	0.935487	0.788408	-0.782492	NA	-0.815383	NA	0.0328904	-1.36335	-0.815383	TRUE	FALSE	FALSE	TRUE	FALSE	FALSE	FALSE
EQQKLVGLNLSSSPVSPVESPLRAWAEEGKR	769	Spice1	Q8C804	0.995298	0.979611	0.601737	0.196229	0.568847	1.55957	0.0328904	-1.36335	1.06421	TRUE	FALSE	FALSE	TRUE	FALSE	FALSE	FALSE
LVGLNLSSSPVSPVESPLRAWAEEGKRTIEV	773	Spice1	Q8C804	NA	0.861393	NA	NA	NA	NA	0.0328904	-1.36335	NA	TRUE	FALSE	FALSE	TRUE	FALSE	FALSE	FALSE
VATFNSIKELNERWRSLQQLAEERSQLLGSA	1197	Sptan1	A3KGU5;E9Q447;A3KGU7;P16546	1	1	-1.01528	-0.137854	-0.434752	0.474916	-0.580531	-0.61277	0.0200818	FALSE	FALSE	TRUE	FALSE	FALSE	FALSE	TRUE
AQTLPTSVVTITSESSPGKREKDKEKDKEKR	2340	Sptbn1	Q62261	0.837444	0.81763	-1.2397	-0.547447	-0.684771	0.0182266	-0.554933	-0.565673	-0.333272	FALSE	FALSE	TRUE	TRUE	TRUE	FALSE	FALSE
EAESQQWDTSKGDQVSQNGLPAEQGSPRMAG	2127	Sptbn1	Q62261	1	1	-1.08481	-0.0103378	-0.52988	0.555336	-0.554933	-0.565673	0.0127278	FALSE	FALSE	TRUE	FALSE	FALSE	FALSE	TRUE
MVNGAAEQRTSSKESSPVPSPTLDRKAKSAL	2164	Sptbn1	Q62261	0.960391	0.93357	-1.21928	-1.67798	-0.664344	-1.11231	-0.554933	-0.565673	-0.888325	FALSE	FALSE	TRUE	TRUE	FALSE	FALSE	FALSE
AAEQRTSSKESSPVPSPTLDRKAKSALPAQS	2168	Sptbn1	Q62261	0.916281	NA	NA	NA	NA	NA	-0.554933	-0.565673	NA	FALSE	FALSE	TRUE	TRUE	FALSE	FALSE	FALSE
KGDQVSQNGLPAEQGSPRMAGTMETSEMVNG	2137	Sptbn1	Q62261	1	1	0.468891	-0.0260435	1.02382	0.53963	-0.554933	-0.565673	0.781727	FALSE	FALSE	TRUE	TRUE	FALSE	FALSE	FALSE
TSASTQSTPASSRAQTLPTSVVTITSESSPG	2327	Sptbn1	Q62261	0.999996	0.99994	-0.567545	-0.745914	-0.0126128	-0.180241	-0.554933	-0.565673	-0.0964267	FALSE	FALSE	TRUE	FALSE	FALSE	FALSE	TRUE
HLSSKEVDPSTGELQSLQMPESEGPSSLDPS	357	Sqstm1	Q64337	0.960671	0.991278	1.88529	1.81217	0.980954	1.24647	0.904332	0.565695	1.11371	TRUE	FALSE	FALSE	FALSE	FALSE	FALSE	TRUE
GELQSLQMPESEGPSSLDPSQEGPTGLKEAA	368	Sqstm1	Q64337	0.910786	0.793626	0.780265	0.892896	-0.124067	0.327201	0.904332	0.565695	0.101567	TRUE	FALSE	FALSE	FALSE	FALSE	FALSE	TRUE
GTRYKCSVCPDYDLCSVCEGKGLHREHSKLI	152	Sqstm1	Q64337;D3YZJ1	1	1	1.40901	1.54434	0.504678	0.978642	0.904332	0.565695	0.74166	TRUE	FALSE	FALSE	FALSE	FALSE	FALSE	TRUE
HSKLIFPNPFGHLSDSFSHSRWLRKLKHGHF	178	Sqstm1	Q64337;D3YZJ1	0.978094	0.956423	1.05104	1.25078	0.146708	0.685085	0.904332	0.565695	0.415897	TRUE	FALSE	FALSE	FALSE	FALSE	FALSE	TRUE
VDPSTGELQSLQMPESEGPSSLDPSQEGPTG	363	Sqstm1	Q64337	0.753029	0.451809	0.0911717	NA	-0.81316	NA	0.904332	0.565695	-0.81316	TRUE	FALSE	FALSE	FALSE	FALSE	FALSE	TRUE
IDVEHGGKRSRLTPTTPESSSTGTEDKSNTQ	272	Sqstm1	Q64337;D3YZJ1	0.99346	0.78901	1.50693	0.948003	0.602594	0.382308	0.904332	0.565695	0.492451	TRUE	FALSE	FALSE	FALSE	FALSE	FALSE	TRUE
ESVGQPEEQMESGNCSGGDDDWTHLSSKEVD	334	Sqstm1	Q64337	0.999669	0.995897	0.670475	0.119024	-0.233858	-0.446671	0.904332	0.565695	-0.340264	TRUE	FALSE	FALSE	FALSE	FALSE	FALSE	TRUE
YLLGKEEATREIRRFSFCFSPEPEAEAQAAA	24	Sqstm1	Q64337;D3YZJ1	0.99985	0.998774	0.80128	0.464041	-0.103053	-0.101654	0.904332	0.565695	-0.102353	TRUE	FALSE	FALSE	FALSE	FALSE	FALSE	TRUE
EVDIDVEHGGKRSRLTPTTPESSSTGTEDKS	269	Sqstm1	Q64337;D3YZJ1	0.999592	0.994877	0.994643	0.836571	0.0903111	0.270876	0.904332	0.565695	0.180593	TRUE	FALSE	FALSE	FALSE	FALSE	FALSE	TRUE
KIALESVGQPEEQMESGNCSGGDDDWTHLSS	330	Sqstm1	Q64337	0.499137	0.994296	NA	0.751549	NA	0.185855	0.904332	0.565695	0.185855	TRUE	FALSE	FALSE	FALSE	FALSE	FALSE	TRUE
VCKKEESEDSFTFGQSPVKRIRTESCPQGRP	174	Srbd1	F8WGW3;Q497V5	1	1	-0.729531	-0.321081	-0.755648	-0.463167	0.0261169	0.142087	-0.609408	FALSE	FALSE	TRUE	TRUE	TRUE	FALSE	FALSE
VDDESKDVAVKEELNSPVAIVDADLEEKSHK	89	Srbd1	F8WGW3;Q497V5	1	1	-0.179384	-0.224975	-0.205501	-0.367061	0.0261169	0.142087	-0.286281	FALSE	FALSE	TRUE	TRUE	FALSE	TRUE	FALSE
GSNKSKPKDASQRRRSLEPSENVHGAGGAFP	17	Src	Q80XU2;P05480	0.999982	0.999974	0.0136109	-0.641221	0.392677	-0.186537	-0.379066	-0.454684	0.10307	FALSE	FALSE	TRUE	FALSE	FALSE	FALSE	TRUE
YLLARDDERSEVDGGSGPPTPGPTTTLGPKK	579	Srcap	A0A087WNL7;A0A087WQ44;A0A087WP63;A0A087WNX7;A0A087WQY5;E9Q9V7	0.999999	NA	0.380859	NA	0.247142	NA	0.133717	0.268434	0.247142	FALSE	FALSE	TRUE	FALSE	FALSE	FALSE	TRUE
SPPKRKRGRPPKNPPSPRPSQHPVLDPDSSS	2997	Srcap	A0A087WNL7;A0A087WQ44;A0A087WP63;A0A087WNX7;E9Q8G3	0.999398	0.996397	-0.596935	0.588613	-0.730652	0.320178	0.133717	0.268434	-0.205237	FALSE	FALSE	TRUE	TRUE	FALSE	FALSE	FALSE
PKDEPETLTLRSGPPSPLPTATSFSGPRPRR	1798	Srcap	A0A087WNL7;A0A087WQ44;A0A087WP63;A0A087WNX7	0.999991	0.999745	-0.0612923	0.579759	-0.195009	0.311325	0.133717	0.268434	0.0581578	FALSE	FALSE	TRUE	TRUE	FALSE	FALSE	FALSE
FIACRHNELGTTTGGSPENGEGTELAITPPA	2824	Srcap	A0A087WNL7;A0A087WQ44;A0A087WP63;A0A087WNX7;E9Q8G3	0.960112	0.930509	0.914575	NA	0.780858	NA	0.133717	0.268434	0.780858	FALSE	FALSE	TRUE	TRUE	FALSE	FALSE	FALSE
KAGSSPCLGSSSAASSPPPPVSRLDDEDGDF	274	Srcap	A0A087WNL7;A0A087WQ44;A0A087WP63;A0A087WNX7;A0A087WQY5;E9Q9V7;A0A087WS36	0.812167	0.896754	0.0331857	0.664301	-0.100531	0.395866	0.133717	0.268434	0.147667	FALSE	FALSE	TRUE	TRUE	FALSE	FALSE	FALSE
RDDERSEVDGGSGPPTPGPTTTLGPKKEITD	583	Srcap	A0A087WNL7;A0A087WQ44;A0A087WP63;A0A087WNX7;A0A087WQY5;E9Q9V7	NA	0.924121	NA	NA	NA	NA	0.133717	0.268434	NA	FALSE	FALSE	TRUE	FALSE	FALSE	FALSE	TRUE
SEEEESEGEKEYFDDSTEERFYKQSSASEDS	276	Srfbp1	Q9CZ91	0.826992	0.83412	0.175077	0.316609	0.0882789	0.0708702	0.0867985	0.245739	0.0795745	FALSE	FALSE	TRUE	FALSE	FALSE	FALSE	TRUE
ATAGASSELDASKAVSSPPTSPRPGSAATIS	620	Srp72	F8VQC1;E9Q740	0.800171	0.57049	-0.492622	-0.357252	-0.543379	0.137019	0.0507564	-0.494272	-0.20318	FALSE	FALSE	TRUE	FALSE	FALSE	FALSE	TRUE
TAGASSELDASKAVSSPPTSPRPGSAATISS	621	Srp72	F8VQC1;E9Q740	0.538576	0.817265	NA	NA	NA	NA	0.0507564	-0.494272	NA	FALSE	FALSE	TRUE	TRUE	FALSE	FALSE	FALSE
SDSMSLKVDVEALENSPGATYIRKKGGKVTG	524	Srp72	F8VQC1;E9Q740	0.715071	0.98958	-0.271545	-0.746567	-0.322302	-0.252296	0.0507564	-0.494272	-0.287299	FALSE	FALSE	TRUE	TRUE	FALSE	FALSE	FALSE
SSELDASKAVSSPPTSPRPGSAATISSSASN	625	Srp72	F8VQC1;E9Q740	0.68781	0.805634	NA	NA	NA	NA	0.0507564	-0.494272	NA	FALSE	FALSE	TRUE	TRUE	FALSE	FALSE	FALSE
TRQDITQLEESIRADTPSGDEQEPNGALDSK	448	Srpk1	O70551	0.980308	0.995159	0.013407	-0.0258231	-0.122623	0.296321	0.13603	-0.322145	0.0868493	FALSE	FALSE	TRUE	FALSE	FALSE	FALSE	TRUE
QDITQLEESIRADTPSGDEQEPNGALDSKGK	450	Srpk1	O70551	0.867925	0.825726	-0.208392	-0.612593	-0.344422	-0.290449	0.13603	-0.322145	-0.317436	FALSE	FALSE	TRUE	FALSE	FALSE	FALSE	TRUE
KESGPGQKRPNKQEESESPVDRPLTENPPNK	309	Srpk1	O70551	NA	0.797484	NA	-0.556499	NA	-0.234355	0.13603	-0.322145	-0.234355	FALSE	FALSE	TRUE	FALSE	FALSE	FALSE	TRUE
SGPGQKRPNKQEESESPVDRPLTENPPNKMT	311	Srpk1	O70551	0.999752	0.995277	-0.0253123	-1.33646	-0.161342	-1.01432	0.13603	-0.322145	-0.587831	FALSE	FALSE	TRUE	TRUE	FALSE	FALSE	FALSE
APPSPVQSQSPSTNWSPAVPAKKAKSPTPSL	794	Srrm1	A2A8V9;E9PUK6;Q52KI8;A2A8V8;E9QKA4;F6UK16	0.974919	0.685917	0.21093	0.178364	0.0850268	0.638952	0.125903	-0.460588	0.361989	FALSE	FALSE	TRUE	TRUE	FALSE	FALSE	FALSE
RRRRSPSPPPARRRRSPSPAPPPPPPPPPPR	567	Srrm1	A2A8V9;E9PUK6;Q52KI8;A2A8V8;E9QKA4;F6UK16	1	1	0.131329	-0.12367	0.00542563	0.336918	0.125903	-0.460588	0.171172	FALSE	FALSE	TRUE	TRUE	FALSE	FALSE	FALSE
PPKRTSSPPRKTRRLSPSASPPRRRHRPSSP	382	Srrm1	A2A8V9;E9PUK6;Q52KI8;A2A8V8;E9QKA4	0.999651	0.998349	NA	NA	NA	NA	0.125903	-0.460588	NA	FALSE	FALSE	TRUE	TRUE	FALSE	FALSE	FALSE
QEEPAAAPEPRKETESEAEDDNLDDLERHLR	887	Srrm1	A2A8V9;E9PUK6;Q52KI8;A2A8V8	1	0.999916	-0.100305	-0.371534	-0.226208	0.0890537	0.125903	-0.460588	-0.0685773	FALSE	FALSE	TRUE	FALSE	FALSE	FALSE	TRUE
RESPSPAPKPRKVELSESEEDKGSKMAAADS	456	Srrm1	A2A8V9;E9PUK6;Q52KI8;A2A8V8;E9QKA4	0.945686	0.960551	-0.505281	-0.379601	-0.631185	0.0809868	0.125903	-0.460588	-0.275099	FALSE	FALSE	TRUE	FALSE	FALSE	FALSE	TRUE
AAKKPPAPPSPVQSQSPSTNWSPAVPAKKAK	788	Srrm1	A2A8V9;E9PUK6;Q52KI8;A2A8V8;E9QKA4;F6UK16	0.984302	0.997652	NA	NA	NA	NA	0.125903	-0.460588	NA	FALSE	FALSE	TRUE	TRUE	FALSE	FALSE	FALSE
KSPELPEPSVRMKDSSVQEATSTSDILKAPK	234	Srrm1	A2A8V9;E9PUK6;Q52KI8;A2A8V8;E9QKA4;F7BWM1	0.967692	0.984125	0.381724	0.326882	0.25582	0.78747	0.125903	-0.460588	0.521645	FALSE	FALSE	TRUE	FALSE	FALSE	FALSE	TRUE
SGSPEPAAKKPPAPPSPVQSQSPSTNWSPAV	782	Srrm1	A2A8V9;E9PUK6;Q52KI8;A2A8V8;E9QKA4;F6UK16	0.999999	0.999969	0.261102	0.182565	0.135199	0.643153	0.125903	-0.460588	0.389176	FALSE	FALSE	TRUE	TRUE	FALSE	FALSE	FALSE
KRHSPSPRPRAPQTSSPPPVRRGASASPQGR	709	Srrm1	A2A8V9;E9PUK6;Q52KI8;A2A8V8;E9QKA4;F6UK16	0.987076	0.836137	0.121518	-0.359213	-0.0043855	0.101376	0.125903	-0.460588	0.048495	FALSE	FALSE	TRUE	TRUE	FALSE	FALSE	FALSE
QKETSPRMQMGKRWQSPVTKSSRRRRSPSPP	545	Srrm1	A2A8V9;E9PUK6;Q52KI8;E9QKA4	0.999503	0.999354	-0.146264	-0.301479	-0.272168	0.159109	0.125903	-0.460588	-0.0565294	FALSE	FALSE	TRUE	TRUE	FALSE	FALSE	FALSE
SAQEEPAAAPEPRKETESEAEDDNLDDLERH	885	Srrm1	A2A8V9;E9PUK6;Q52KI8;A2A8V8	1	1	-0.0780633	-0.107321	-0.203967	0.353267	0.125903	-0.460588	0.07465	FALSE	FALSE	TRUE	FALSE	FALSE	FALSE	TRUE
TSSPPRKTRRLSPSASPPRRRHRPSSPATPP	386	Srrm1	A2A8V9;E9PUK6;Q52KI8;A2A8V8;E9QKA4	0.794146	NA	NA	NA	NA	NA	0.125903	-0.460588	NA	FALSE	FALSE	TRUE	TRUE	FALSE	FALSE	FALSE
RRSPSPPPARRRRSPSPAPPPPPPPPPPRRR	569	Srrm1	A2A8V9;E9PUK6;Q52KI8;A2A8V8;E9QKA4;F6UK16	1	1	0.378251	0.565695	0.252347	1.02628	0.125903	-0.460588	0.639315	FALSE	FALSE	TRUE	TRUE	FALSE	FALSE	FALSE
TKSRSPSPAPEKKEKSPELPEPSVRMKDSSV	220	Srrm1	A2A8V9;E9PUK6;Q52KI8;A2A8V8;E9QKA4;F7BWM1	1	1	0.126329	-0.360768	0.000425112	0.0998202	0.125903	-0.460588	0.0501227	FALSE	FALSE	TRUE	TRUE	FALSE	FALSE	FALSE
PSPPPRRRSPSPRRYSPPIQRRYSPSPPPKR	611	Srrm1	A2A8V9;E9PUK6;Q52KI8;A2A8V8;E9QKA4;F6UK16	1	1	0.125132	-0.416038	-0.000771179	0.0445499	0.125903	-0.460588	0.0218894	FALSE	FALSE	TRUE	TRUE	FALSE	FALSE	FALSE
KRTSSPPRKTRRLSPSASPPRRRHRPSSPAT	384	Srrm1	A2A8V9;E9PUK6;Q52KI8;A2A8V8;E9QKA4	NA	0.92662	NA	NA	NA	NA	0.125903	-0.460588	NA	FALSE	FALSE	TRUE	FALSE	FALSE	FALSE	TRUE
LKAPKPEPVPEPKEPSPEKNSKKEKEKTRPR	260	Srrm1	A2A8V9;E9PUK6;Q52KI8;A2A8V8;E9QKA4;F7BWM1	1	1	0.0980268	-0.273884	-0.0278766	0.186704	0.125903	-0.460588	0.0794138	FALSE	FALSE	TRUE	TRUE	TRUE	FALSE	FALSE
SPRKPIDSLRDSRSLSYSPVERRQPSPQPSP	2646	Srrm2	Q8BTI8	0.999537	0.999911	0.481364	0.406428	NA	NA	NA	NA	NA	FALSE	TRUE	FALSE	FALSE	FALSE	FALSE	TRUE
SPRKPIDSLRDSRSLSYSPVERRQPSPQPSP	2646	Srrm2	Q8BTI8	0.999537	0.999911	0.481364	0.406428	0.211556	0.421496	0.269808	-0.015068	0.316526	FALSE	TRUE	FALSE	FALSE	FALSE	FALSE	TRUE
RRSRSRTPRAARGKRSLTRSPPAIRRRSASG	2019	Srrm2	Q8BTI8	NA	0.932737	NA	NA	NA	NA	NA	NA	NA	FALSE	TRUE	FALSE	FALSE	FALSE	FALSE	TRUE
RRSRSRTPRAARGKRSLTRSPPAIRRRSASG	2019	Srrm2	Q8BTI8	NA	0.932737	NA	NA	NA	NA	0.269808	-0.015068	NA	FALSE	TRUE	FALSE	FALSE	FALSE	FALSE	TRUE
RKPIDSLRDSRSLSYSPVERRQPSPQPSPRD	2648	Srrm2	Q8BTI8	1	0.999999	0.451051	0.0939658	NA	NA	NA	NA	NA	FALSE	TRUE	FALSE	TRUE	FALSE	FALSE	FALSE
RKPIDSLRDSRSLSYSPVERRQPSPQPSPRD	2648	Srrm2	Q8BTI8	1	0.999999	0.451051	0.0939658	0.181243	0.109034	0.269808	-0.015068	0.145138	FALSE	TRUE	FALSE	TRUE	FALSE	FALSE	FALSE
SPPGKRDQKSLLPNSSQDELMEVEKSEQPLS	1194	Srrm2	Q8BTI8	0.972221	0.943519	-0.463204	-0.479432	NA	NA	NA	NA	NA	FALSE	TRUE	FALSE	FALSE	FALSE	FALSE	TRUE
SPPGKRDQKSLLPNSSQDELMEVEKSEQPLS	1194	Srrm2	Q8BTI8	0.972221	0.943519	-0.463204	-0.479432	-0.733012	-0.464364	0.269808	-0.015068	-0.598688	FALSE	TRUE	FALSE	FALSE	FALSE	FALSE	TRUE
SRSPRKPIDSLRDSRSLSYSPVERRQPSPQP	2644	Srrm2	Q8BTI8	0.814171	0.996126	1.10883	0.639047	NA	NA	NA	NA	NA	FALSE	TRUE	FALSE	FALSE	FALSE	FALSE	TRUE
SRSPRKPIDSLRDSRSLSYSPVERRQPSPQP	2644	Srrm2	Q8BTI8	0.814171	0.996126	1.10883	0.639047	0.839022	0.654115	0.269808	-0.015068	0.746568	FALSE	TRUE	FALSE	FALSE	FALSE	FALSE	TRUE
APSAVNLADPRTPAASAVNLAGARTPAALAA	2245	Srrm2	Q8BTI8	0.999997	1	0.379113	0.977463	NA	NA	NA	NA	NA	FALSE	TRUE	FALSE	FALSE	FALSE	FALSE	TRUE
APSAVNLADPRTPAASAVNLAGARTPAALAA	2245	Srrm2	Q8BTI8	0.999997	1	0.379113	0.977463	0.109305	0.992531	0.269808	-0.015068	0.550918	FALSE	TRUE	FALSE	FALSE	FALSE	FALSE	TRUE
RSRTPPAIRRRSRSRTPLLPRKRSRSRSPLA	1986	Srrm2	Q8BTI8	1	1	NA	NA	NA	NA	NA	NA	NA	FALSE	TRUE	FALSE	FALSE	FALSE	FALSE	TRUE
RSRTPPAIRRRSRSRTPLLPRKRSRSRSPLA	1986	Srrm2	Q8BTI8	1	1	NA	NA	NA	NA	0.269808	-0.015068	NA	FALSE	TRUE	FALSE	FALSE	FALSE	FALSE	TRUE
RHSGSTSPYLKSMLQTPPDQNLSGSKSPCPQ	973	Srrm2	Q8BTI8	1	1	-0.0126402	-0.220614	NA	NA	NA	NA	NA	FALSE	TRUE	FALSE	FALSE	FALSE	FALSE	TRUE
RHSGSTSPYLKSMLQTPPDQNLSGSKSPCPQ	973	Srrm2	Q8BTI8	1	1	-0.0126402	-0.220614	-0.282448	-0.205546	0.269808	-0.015068	-0.243997	FALSE	TRUE	FALSE	FALSE	FALSE	FALSE	TRUE
VEKSEQPLSQVLPSLSPEHKEMPGSNIESSP	1216	Srrm2	Q8BTI8	0.999975	0.999978	0.171076	-0.00514516	NA	NA	NA	NA	NA	FALSE	TRUE	FALSE	TRUE	FALSE	FALSE	FALSE
VEKSEQPLSQVLPSLSPEHKEMPGSNIESSP	1216	Srrm2	Q8BTI8	0.999975	0.999978	0.171076	-0.00514516	-0.0987319	0.00992286	0.269808	-0.015068	-0.0444045	FALSE	TRUE	FALSE	TRUE	FALSE	FALSE	FALSE
SRTPRAARGKRSLTRSPPAIRRRSASGSSSD	2023	Srrm2	Q8BTI8	0.999954	0.989711	NA	NA	NA	NA	NA	NA	NA	FALSE	TRUE	FALSE	TRUE	FALSE	FALSE	FALSE
SRTPRAARGKRSLTRSPPAIRRRSASGSSSD	2023	Srrm2	Q8BTI8	0.999954	0.989711	NA	NA	NA	NA	0.269808	-0.015068	NA	FALSE	TRUE	FALSE	TRUE	FALSE	FALSE	FALSE
EPLGSARTPMSVLQQTGGSMMDGPGPRIPDH	2104	Srrm2	Q8BTI8	NA	0.78122	NA	NA	NA	NA	NA	NA	NA	FALSE	TRUE	FALSE	FALSE	FALSE	FALSE	TRUE
EPLGSARTPMSVLQQTGGSMMDGPGPRIPDH	2104	Srrm2	Q8BTI8	NA	0.78122	NA	NA	NA	NA	0.269808	-0.015068	NA	FALSE	TRUE	FALSE	FALSE	FALSE	FALSE	TRUE
LSPEHKEMPGSNIESSPEVEERPAVLSALDQ	1230	Srrm2	Q8BTI8	0.913902	0.830872	0.149185	0.101785	NA	NA	NA	NA	NA	FALSE	TRUE	FALSE	TRUE	FALSE	FALSE	FALSE
LSPEHKEMPGSNIESSPEVEERPAVLSALDQ	1230	Srrm2	Q8BTI8	0.913902	0.830872	0.149185	0.101785	-0.120623	0.116853	0.269808	-0.015068	-0.00188537	FALSE	TRUE	FALSE	TRUE	FALSE	FALSE	FALSE
RPGSVTNMQADECTATPQRQSHSESSPDGEV	841	Srrm2	Q8BTI8	0.997699	0.999702	NA	NA	NA	NA	NA	NA	NA	FALSE	TRUE	FALSE	FALSE	FALSE	FALSE	TRUE
RPGSVTNMQADECTATPQRQSHSESSPDGEV	841	Srrm2	Q8BTI8	0.997699	0.999702	NA	NA	NA	NA	0.269808	-0.015068	NA	FALSE	TRUE	FALSE	FALSE	FALSE	FALSE	TRUE
SLSPEHKEMPGSNIESSPEVEERPAVLSALD	1229	Srrm2	Q8BTI8	0.850886	0.809613	0.510005	0.263155	NA	NA	NA	NA	NA	FALSE	TRUE	FALSE	FALSE	FALSE	FALSE	TRUE
SLSPEHKEMPGSNIESSPEVEERPAVLSALD	1229	Srrm2	Q8BTI8	0.850886	0.809613	0.510005	0.263155	0.240197	0.278223	0.269808	-0.015068	0.25921	FALSE	TRUE	FALSE	FALSE	FALSE	FALSE	TRUE
PSPAKPGPQALPKPASPKKPPPGERRSRSPR	2618	Srrm2	Q8BTI8	1	1	0.532115	0.156914	NA	NA	NA	NA	NA	FALSE	TRUE	FALSE	TRUE	TRUE	FALSE	FALSE
PSPAKPGPQALPKPASPKKPPPGERRSRSPR	2618	Srrm2	Q8BTI8	1	1	0.532115	0.156914	0.262308	0.171982	0.269808	-0.015068	0.217145	FALSE	TRUE	FALSE	TRUE	TRUE	FALSE	FALSE
EKKNERLRAAFGISDSYVDGSSFDPQRRARE	144	Srrm2	A0A087WRX8;Q8BTI8;A0A087WPS9	0.979697	0.97233	0.524189	0.361432	NA	NA	NA	NA	NA	FALSE	FALSE	TRUE	FALSE	FALSE	FALSE	TRUE
EKKNERLRAAFGISDSYVDGSSFDPQRRARE	144	Srrm2	A0A087WRX8;Q8BTI8;A0A087WPS9	0.979697	0.97233	0.524189	0.361432	0.254381	0.3765	0.269808	-0.015068	0.31544	FALSE	FALSE	TRUE	FALSE	FALSE	FALSE	TRUE
RQSRSNSPQPKVKSGTPPRPGSVTNMQADEC	823	Srrm2	Q8BTI8	0.993828	0.99526	0.108254	0.200379	NA	NA	NA	NA	NA	FALSE	TRUE	FALSE	FALSE	FALSE	FALSE	TRUE
RQSRSNSPQPKVKSGTPPRPGSVTNMQADEC	823	Srrm2	Q8BTI8	0.993828	0.99526	0.108254	0.200379	-0.161554	0.215447	0.269808	-0.015068	0.0269466	FALSE	TRUE	FALSE	FALSE	FALSE	FALSE	TRUE
RSSSASPELKDGLPRTPSRRSRSGSSPGLRD	1390	Srrm2	Q8BTI8	0.997185	0.991929	0.116317	-0.112787	NA	NA	NA	NA	NA	FALSE	TRUE	FALSE	FALSE	FALSE	FALSE	TRUE
RSSSASPELKDGLPRTPSRRSRSGSSPGLRD	1390	Srrm2	Q8BTI8	0.997185	0.991929	0.116317	-0.112787	-0.153491	-0.0977187	0.269808	-0.015068	-0.125605	FALSE	TRUE	FALSE	FALSE	FALSE	FALSE	TRUE
NLTSPRVPLSAYDRVSGRTSPLMLDRARSRT	2347	Srrm2	Q8BTI8	1	1	1.02057	0.447949	NA	NA	NA	NA	NA	FALSE	TRUE	FALSE	FALSE	FALSE	FALSE	TRUE
NLTSPRVPLSAYDRVSGRTSPLMLDRARSRT	2347	Srrm2	Q8BTI8	1	1	1.02057	0.447949	0.750767	0.463017	0.269808	-0.015068	0.606892	FALSE	TRUE	FALSE	FALSE	FALSE	FALSE	TRUE
SRSRSSSPDSKMELGTPLRHSGSTSPYLKSM	955	Srrm2	Q8BTI8	1	1	0.0715273	0.0257376	NA	NA	NA	NA	NA	FALSE	TRUE	FALSE	FALSE	FALSE	FALSE	TRUE
SRSRSSSPDSKMELGTPLRHSGSTSPYLKSM	955	Srrm2	Q8BTI8	1	1	0.0715273	0.0257376	-0.198281	0.0408056	0.269808	-0.015068	-0.0787375	FALSE	TRUE	FALSE	FALSE	FALSE	FALSE	TRUE
SPEHKELSHSPPRENSFESSLEFKNSGPVSE	1284	Srrm2	Q8BTI8	0.950226	0.979606	NA	NA	NA	NA	NA	NA	NA	FALSE	TRUE	FALSE	FALSE	FALSE	FALSE	TRUE
SPEHKELSHSPPRENSFESSLEFKNSGPVSE	1284	Srrm2	Q8BTI8	0.950226	0.979606	NA	NA	NA	NA	0.269808	-0.015068	NA	FALSE	TRUE	FALSE	FALSE	FALSE	FALSE	TRUE
SELSPEVVEKVGLFSSQKVSSPVLETVQQRT	1355	Srrm2	Q8BTI8	0.98386	0.933803	-0.732313	-0.369427	NA	NA	NA	NA	NA	FALSE	TRUE	FALSE	FALSE	FALSE	FALSE	TRUE
SELSPEVVEKVGLFSSQKVSSPVLETVQQRT	1355	Srrm2	Q8BTI8	0.98386	0.933803	-0.732313	-0.369427	-1.00212	-0.354359	0.269808	-0.015068	-0.67824	FALSE	TRUE	FALSE	FALSE	FALSE	FALSE	TRUE
ERSGAGSPPGKRDQKSLLPNSSQDELMEVEK	1188	Srrm2	Q8BTI8	0.999999	NA	NA	NA	NA	NA	NA	NA	NA	FALSE	TRUE	FALSE	FALSE	FALSE	FALSE	TRUE
ERSGAGSPPGKRDQKSLLPNSSQDELMEVEK	1188	Srrm2	Q8BTI8	0.999999	NA	NA	NA	NA	NA	0.269808	-0.015068	NA	FALSE	TRUE	FALSE	FALSE	FALSE	FALSE	TRUE
PSVDMKEQSRSSRRSSSELSPEVVEKVGLFS	1339	Srrm2	Q8BTI8	0.977038	0.98131	0.0364371	0.00100953	NA	NA	NA	NA	NA	FALSE	TRUE	FALSE	FALSE	FALSE	FALSE	TRUE
PSVDMKEQSRSSRRSSSELSPEVVEKVGLFS	1339	Srrm2	Q8BTI8	0.977038	0.98131	0.0364371	0.00100953	-0.233371	0.0160775	0.269808	-0.015068	-0.108647	FALSE	TRUE	FALSE	FALSE	FALSE	FALSE	TRUE
MEVEKSEQPLSQVLPSLSPEHKEMPGSNIES	1214	Srrm2	Q8BTI8	0.686327	0.876807	0.332208	-0.0693005	NA	NA	NA	NA	NA	FALSE	TRUE	FALSE	FALSE	FALSE	FALSE	TRUE
MEVEKSEQPLSQVLPSLSPEHKEMPGSNIES	1214	Srrm2	Q8BTI8	0.686327	0.876807	0.332208	-0.0693005	0.0623999	-0.0542325	0.269808	-0.015068	0.00408371	FALSE	TRUE	FALSE	FALSE	FALSE	FALSE	TRUE
MKEQSRSSRRSSSELSPEVVEKVGLFSSQKV	1343	Srrm2	Q8BTI8	1	1	0.331028	-0.0334071	NA	NA	NA	NA	NA	FALSE	TRUE	FALSE	TRUE	FALSE	FALSE	FALSE
MKEQSRSSRRSSSELSPEVVEKVGLFSSQKV	1343	Srrm2	Q8BTI8	1	1	0.331028	-0.0334071	0.0612198	-0.0183391	0.269808	-0.015068	0.0214404	FALSE	TRUE	FALSE	TRUE	FALSE	FALSE	FALSE
SSLPAQPEVALKRVPSPTPVPKEAIREGRPQ	2535	Srrm2	Q8BTI8	0.998814	0.996415	0.252329	0.0768327	NA	NA	NA	NA	NA	FALSE	TRUE	FALSE	TRUE	FALSE	FALSE	FALSE
SSLPAQPEVALKRVPSPTPVPKEAIREGRPQ	2535	Srrm2	Q8BTI8	0.998814	0.996415	0.252329	0.0768327	-0.0174788	0.0919007	0.269808	-0.015068	0.0372109	FALSE	TRUE	FALSE	TRUE	FALSE	FALSE	FALSE
ASSQSLLPPAQDRPRSPVPSAFSDQSRSVVQ	2404	Srrm2	Q8BTI8	0.999998	0.999998	0.34795	0.309991	NA	NA	NA	NA	NA	FALSE	TRUE	FALSE	TRUE	FALSE	FALSE	FALSE
ASSQSLLPPAQDRPRSPVPSAFSDQSRSVVQ	2404	Srrm2	Q8BTI8	0.999998	0.999998	0.34795	0.309991	0.0781417	0.325059	0.269808	-0.015068	0.2016	FALSE	TRUE	FALSE	TRUE	FALSE	FALSE	FALSE
EFKNSGPVSEVNTGFSPEVKEELNGSFLNQT	1305	Srrm2	Q8BTI8	0.999992	1	0.191524	-0.00833395	NA	NA	NA	NA	NA	FALSE	TRUE	FALSE	TRUE	FALSE	FALSE	FALSE
EFKNSGPVSEVNTGFSPEVKEELNGSFLNQT	1305	Srrm2	Q8BTI8	0.999992	1	0.191524	-0.00833395	-0.0782835	0.00673407	0.269808	-0.015068	-0.0357747	FALSE	TRUE	FALSE	TRUE	FALSE	FALSE	FALSE
ADSRTPAAAAAMNLASPRTAVAPSAVNLADP	2224	Srrm2	Q8BTI8	1	1	0.30228	0.444137	NA	NA	NA	NA	NA	FALSE	TRUE	FALSE	TRUE	FALSE	TRUE	FALSE
ADSRTPAAAAAMNLASPRTAVAPSAVNLADP	2224	Srrm2	Q8BTI8	1	1	0.30228	0.444137	0.0324717	0.459205	0.269808	-0.015068	0.245838	FALSE	TRUE	FALSE	TRUE	FALSE	TRUE	FALSE
RSRSATPPATRNHSGSRTPPVALSSSRMSCF	2054	Srrm2	Q8BTI8	0.971409	NA	NA	NA	NA	NA	NA	NA	NA	FALSE	TRUE	FALSE	FALSE	FALSE	FALSE	TRUE
RSRSATPPATRNHSGSRTPPVALSSSRMSCF	2054	Srrm2	Q8BTI8	0.971409	NA	NA	NA	NA	NA	0.269808	-0.015068	NA	FALSE	TRUE	FALSE	FALSE	FALSE	FALSE	TRUE
PLDRCRSPGMLEPLGSARTPMSVLQQTGGSM	2093	Srrm2	Q8BTI8	1	1	0.46345	-1.13441	NA	NA	NA	NA	NA	FALSE	TRUE	FALSE	FALSE	FALSE	FALSE	TRUE
PLDRCRSPGMLEPLGSARTPMSVLQQTGGSM	2093	Srrm2	Q8BTI8	1	1	0.46345	-1.13441	0.193642	-1.11935	0.269808	-0.015068	-0.462852	FALSE	TRUE	FALSE	FALSE	FALSE	FALSE	TRUE
SLSRSSSPVTELTARSPVKQDKSEISTDPKL	1077	Srrm2	Q8BTI8	0.999982	0.999986	0.560919	0.266517	NA	NA	NA	NA	NA	FALSE	TRUE	FALSE	TRUE	TRUE	FALSE	FALSE
SLSRSSSPVTELTARSPVKQDKSEISTDPKL	1077	Srrm2	Q8BTI8	0.999982	0.999986	0.560919	0.266517	0.291112	0.281585	0.269808	-0.015068	0.286348	FALSE	TRUE	FALSE	TRUE	TRUE	FALSE	FALSE
IQEDVASSCIPRDKFSPTQDRPESSTVLKVT	1151	Srrm2	Q8BTI8	0.999908	0.999377	0.0184834	-0.0232258	NA	NA	NA	NA	NA	FALSE	TRUE	FALSE	TRUE	FALSE	FALSE	FALSE
IQEDVASSCIPRDKFSPTQDRPESSTVLKVT	1151	Srrm2	Q8BTI8	0.999908	0.999377	0.0184834	-0.0232258	-0.251324	-0.00815778	0.269808	-0.015068	-0.129741	FALSE	TRUE	FALSE	TRUE	FALSE	FALSE	FALSE
SRSRTPRAARGKRSLTRSPPAIRRRSASGSS	2021	Srrm2	Q8BTI8	0.778121	NA	NA	NA	NA	NA	NA	NA	NA	FALSE	TRUE	FALSE	FALSE	FALSE	FALSE	TRUE
SRSRTPRAARGKRSLTRSPPAIRRRSASGSS	2021	Srrm2	Q8BTI8	0.778121	NA	NA	NA	NA	NA	0.269808	-0.015068	NA	FALSE	TRUE	FALSE	FALSE	FALSE	FALSE	TRUE
AIPSSQEPVNPSSEASPTRGCSPPKSPEKPP	396	Srrm2	Q8BTI8	0.949712	0.837078	0.411004	0.138683	NA	NA	NA	NA	NA	FALSE	TRUE	FALSE	TRUE	FALSE	FALSE	FALSE
AIPSSQEPVNPSSEASPTRGCSPPKSPEKPP	396	Srrm2	Q8BTI8	0.949712	0.837078	0.411004	0.138683	0.141196	0.153751	0.269808	-0.015068	0.147474	FALSE	TRUE	FALSE	TRUE	FALSE	FALSE	FALSE
RSAAAKIHTTALTGQSPPLASGHQGEGDAPS	295	Srrm2	Q8BTI8	0.992468	0.991961	NA	NA	NA	NA	NA	NA	NA	FALSE	TRUE	FALSE	TRUE	FALSE	FALSE	FALSE
RSAAAKIHTTALTGQSPPLASGHQGEGDAPS	295	Srrm2	Q8BTI8	0.992468	0.991961	NA	NA	NA	NA	0.269808	-0.015068	NA	FALSE	TRUE	FALSE	TRUE	FALSE	FALSE	FALSE
FVQQKGHTQTWPDTSSPEVMQTQVESPLLQS	1038	Srrm2	Q8BTI8	0.883189	0.466002	0.121204	NA	NA	NA	NA	NA	NA	FALSE	TRUE	FALSE	TRUE	FALSE	FALSE	FALSE
FVQQKGHTQTWPDTSSPEVMQTQVESPLLQS	1038	Srrm2	Q8BTI8	0.883189	0.466002	0.121204	NA	-0.148604	NA	0.269808	-0.015068	-0.148604	FALSE	TRUE	FALSE	TRUE	FALSE	FALSE	FALSE
WSGPQVSPEHKELSHSPPRENSFESSLEFKN	1278	Srrm2	Q8BTI8	0.999656	0.998769	0.184638	0.0839282	NA	NA	NA	NA	NA	FALSE	TRUE	FALSE	TRUE	FALSE	FALSE	FALSE
WSGPQVSPEHKELSHSPPRENSFESSLEFKN	1278	Srrm2	Q8BTI8	0.999656	0.998769	0.184638	0.0839282	-0.0851702	0.0989962	0.269808	-0.015068	0.00691301	FALSE	TRUE	FALSE	TRUE	FALSE	FALSE	FALSE
SPQPKVKSGTPPRPGSVTNMQADECTATPQR	829	Srrm2	Q8BTI8	0.852465	0.970258	NA	NA	NA	NA	NA	NA	NA	FALSE	TRUE	FALSE	FALSE	FALSE	FALSE	TRUE
SPQPKVKSGTPPRPGSVTNMQADECTATPQR	829	Srrm2	Q8BTI8	0.852465	0.970258	NA	NA	NA	NA	0.269808	-0.015068	NA	FALSE	TRUE	FALSE	FALSE	FALSE	FALSE	TRUE
RSATPPATRNHSGSRTPPVALSSSRMSCFSR	2056	Srrm2	Q8BTI8	1	0.999996	0.290392	-0.0835539	NA	NA	NA	NA	NA	FALSE	TRUE	FALSE	FALSE	FALSE	FALSE	TRUE
RSATPPATRNHSGSRTPPVALSSSRMSCFSR	2056	Srrm2	Q8BTI8	1	0.999996	0.290392	-0.0835539	0.0205839	-0.0684859	0.269808	-0.015068	-0.023951	FALSE	TRUE	FALSE	FALSE	FALSE	FALSE	TRUE
ALSSSRMSCFSRPSMSPTPLDRCRSPGMLEP	2075	Srrm2	Q8BTI8	0.999997	0.999994	0.235518	0.248899	NA	NA	NA	NA	NA	FALSE	TRUE	FALSE	TRUE	FALSE	FALSE	FALSE
ALSSSRMSCFSRPSMSPTPLDRCRSPGMLEP	2075	Srrm2	Q8BTI8	0.999997	0.999994	0.235518	0.248899	-0.0342899	0.263967	0.269808	-0.015068	0.114839	FALSE	TRUE	FALSE	TRUE	FALSE	FALSE	FALSE
AREAKQIAPEPPKPYSLVRETSSSRSPTPKQ	172	Srrm2	Q8BTI8;A0A087WPS9	0.998415	NA	-0.730053	NA	NA	NA	NA	NA	NA	FALSE	TRUE	FALSE	FALSE	FALSE	FALSE	TRUE
AREAKQIAPEPPKPYSLVRETSSSRSPTPKQ	172	Srrm2	Q8BTI8;A0A087WPS9	0.998415	NA	-0.730053	NA	-0.999861	NA	0.269808	-0.015068	-0.999861	FALSE	TRUE	FALSE	FALSE	FALSE	FALSE	TRUE
VNTGFSPEVKEELNGSFLNQTEADPSVDMKE	1315	Srrm2	Q8BTI8	1	0.999778	-0.217355	NA	NA	NA	NA	NA	NA	FALSE	TRUE	FALSE	FALSE	FALSE	FALSE	TRUE
VNTGFSPEVKEELNGSFLNQTEADPSVDMKE	1315	Srrm2	Q8BTI8	1	0.999778	-0.217355	NA	-0.487163	NA	0.269808	-0.015068	-0.487163	FALSE	TRUE	FALSE	FALSE	FALSE	FALSE	TRUE
SRSGSSQELDGKPSASPQERSESDSSPDSKP	1508	Srrm2	Q8BTI8	0.852018	NA	0.463291	NA	NA	NA	NA	NA	NA	FALSE	TRUE	FALSE	TRUE	FALSE	FALSE	FALSE
SRSGSSQELDGKPSASPQERSESDSSPDSKP	1508	Srrm2	Q8BTI8	0.852018	NA	0.463291	NA	0.193483	NA	0.269808	-0.015068	0.193483	FALSE	TRUE	FALSE	TRUE	FALSE	FALSE	FALSE
PVALSSSRMSCFSRPSMSPTPLDRCRSPGML	2073	Srrm2	Q8BTI8	0.345491	0.821513	NA	0.468948	NA	NA	NA	NA	NA	FALSE	TRUE	FALSE	FALSE	FALSE	FALSE	TRUE
PVALSSSRMSCFSRPSMSPTPLDRCRSPGML	2073	Srrm2	Q8BTI8	0.345491	0.821513	NA	0.468948	NA	0.484016	0.269808	-0.015068	0.484016	FALSE	TRUE	FALSE	FALSE	FALSE	FALSE	TRUE
LNEKKNERLRAAFGISDSYVDGSSFDPQRRA	142	Srrm2	A0A087WRX8;Q8BTI8;A0A087WPS9	0.829981	NA	0.487682	NA	NA	NA	NA	NA	NA	FALSE	FALSE	TRUE	FALSE	FALSE	FALSE	TRUE
LNEKKNERLRAAFGISDSYVDGSSFDPQRRA	142	Srrm2	A0A087WRX8;Q8BTI8;A0A087WPS9	0.829981	NA	0.487682	NA	0.217874	NA	0.269808	-0.015068	0.217874	FALSE	FALSE	TRUE	FALSE	FALSE	FALSE	TRUE
AETPAVASCWSGPQVSPEHKELSHSPPRENS	1269	Srrm2	Q8BTI8	1	1	0.171937	0.0953168	NA	NA	NA	NA	NA	FALSE	TRUE	FALSE	TRUE	FALSE	FALSE	FALSE
AETPAVASCWSGPQVSPEHKELSHSPPRENS	1269	Srrm2	Q8BTI8	1	1	0.171937	0.0953168	-0.0978707	0.110385	0.269808	-0.015068	0.00625708	FALSE	TRUE	FALSE	TRUE	FALSE	FALSE	FALSE
PALSGANLTSPRVPLSAYDRVSGRTSPLMLD	2341	Srrm2	Q8BTI8	0.999892	NA	0.657855	NA	NA	NA	NA	NA	NA	FALSE	TRUE	FALSE	FALSE	FALSE	FALSE	TRUE
PALSGANLTSPRVPLSAYDRVSGRTSPLMLD	2341	Srrm2	Q8BTI8	0.999892	NA	0.657855	NA	0.388047	NA	0.269808	-0.015068	0.388047	FALSE	TRUE	FALSE	FALSE	FALSE	FALSE	TRUE
FSRPSMSPTPLDRCRSPGMLEPLGSARTPMS	2084	Srrm2	Q8BTI8	1	1	0.419912	0.764856	NA	NA	NA	NA	NA	FALSE	TRUE	FALSE	TRUE	FALSE	FALSE	FALSE
FSRPSMSPTPLDRCRSPGMLEPLGSARTPMS	2084	Srrm2	Q8BTI8	1	1	0.419912	0.764856	0.150105	0.779924	0.269808	-0.015068	0.465014	FALSE	TRUE	FALSE	TRUE	FALSE	FALSE	FALSE
RSRSRTPPAIRRRSRSRTPLLPRKRSRSRSP	1984	Srrm2	Q8BTI8	1	1	-0.113834	-0.254599	NA	NA	NA	NA	NA	FALSE	TRUE	FALSE	FALSE	FALSE	FALSE	TRUE
RSRSRTPPAIRRRSRSRTPLLPRKRSRSRSP	1984	Srrm2	Q8BTI8	1	1	-0.113834	-0.254599	-0.383642	-0.239531	0.269808	-0.015068	-0.311586	FALSE	TRUE	FALSE	FALSE	FALSE	FALSE	TRUE
WPDTSSPEVMQTQVESPLLQSKSQTSPKGSL	1048	Srrm2	Q8BTI8	0.999999	0.999909	0.0761586	-0.273151	NA	NA	NA	NA	NA	FALSE	TRUE	FALSE	TRUE	FALSE	FALSE	FALSE
WPDTSSPEVMQTQVESPLLQSKSQTSPKGSL	1048	Srrm2	Q8BTI8	0.999999	0.999909	0.0761586	-0.273151	-0.193649	-0.258083	0.269808	-0.015068	-0.225866	FALSE	TRUE	FALSE	TRUE	FALSE	FALSE	FALSE
SSSRMAPALSGANLTSPRVPLSAYDRVSGRT	2335	Srrm2	Q8BTI8	0.800335	0.885907	0.392478	0.645609	NA	NA	NA	NA	NA	FALSE	TRUE	FALSE	TRUE	FALSE	TRUE	FALSE
SSSRMAPALSGANLTSPRVPLSAYDRVSGRT	2335	Srrm2	Q8BTI8	0.800335	0.885907	0.392478	0.645609	0.12267	0.660677	0.269808	-0.015068	0.391674	FALSE	TRUE	FALSE	TRUE	FALSE	TRUE	FALSE
RTAPAANLASRIPAASAAAMNLASARTSAIP	2188	Srrm2	Q8BTI8	0.99996	0.999998	0.537361	-0.359416	NA	NA	NA	NA	NA	FALSE	TRUE	FALSE	FALSE	FALSE	FALSE	TRUE
RTAPAANLASRIPAASAAAMNLASARTSAIP	2188	Srrm2	Q8BTI8	0.99996	0.999998	0.537361	-0.359416	0.267553	-0.344348	0.269808	-0.015068	-0.0383973	FALSE	TRUE	FALSE	FALSE	FALSE	FALSE	TRUE
RSRSRTPLLPRKRSRSRSPLAIRRRSRSRTP	1996	Srrm2	Q8BTI8	1	NA	NA	NA	NA	NA	NA	NA	NA	FALSE	TRUE	FALSE	FALSE	FALSE	FALSE	TRUE
RSRSRTPLLPRKRSRSRSPLAIRRRSRSRTP	1996	Srrm2	Q8BTI8	1	NA	NA	NA	NA	NA	0.269808	-0.015068	NA	FALSE	TRUE	FALSE	FALSE	FALSE	FALSE	TRUE
RSRTPLLPRKRSRSRSPLAIRRRSRSRTPRA	1998	Srrm2	Q8BTI8	1	NA	NA	NA	NA	NA	NA	NA	NA	FALSE	TRUE	FALSE	TRUE	FALSE	FALSE	FALSE
RSRTPLLPRKRSRSRSPLAIRRRSRSRTPRA	1998	Srrm2	Q8BTI8	1	NA	NA	NA	NA	NA	0.269808	-0.015068	NA	FALSE	TRUE	FALSE	TRUE	FALSE	FALSE	FALSE
KNLARTSPGQRSRSGSSQELDGKPSASPQER	1497	Srrm2	Q8BTI8	0.862877	0.476153	0.234329	NA	NA	NA	NA	NA	NA	FALSE	TRUE	FALSE	FALSE	FALSE	FALSE	TRUE
KNLARTSPGQRSRSGSSQELDGKPSASPQER	1497	Srrm2	Q8BTI8	0.862877	0.476153	0.234329	NA	-0.0354784	NA	0.269808	-0.015068	-0.0354784	FALSE	TRUE	FALSE	FALSE	FALSE	FALSE	TRUE
SKSQTSPKGSLSRSSSPVTELTARSPVKQDK	1068	Srrm2	Q8BTI8	0.999886	0.999857	0.209045	-0.0459377	NA	NA	NA	NA	NA	FALSE	TRUE	FALSE	TRUE	FALSE	FALSE	FALSE
SKSQTSPKGSLSRSSSPVTELTARSPVKQDK	1068	Srrm2	Q8BTI8	0.999886	0.999857	0.209045	-0.0459377	-0.0607634	-0.0308697	0.269808	-0.015068	-0.0458165	FALSE	TRUE	FALSE	TRUE	FALSE	FALSE	FALSE
PRVPLSAYDRVSGRTSPLMLDRARSRTPPSA	2351	Srrm2	Q8BTI8	0.998696	0.984753	0.338925	0.0240359	NA	NA	NA	NA	NA	FALSE	TRUE	FALSE	TRUE	FALSE	FALSE	FALSE
PRVPLSAYDRVSGRTSPLMLDRARSRTPPSA	2351	Srrm2	Q8BTI8	0.998696	0.984753	0.338925	0.0240359	0.0691175	0.039104	0.269808	-0.015068	0.0541107	FALSE	TRUE	FALSE	TRUE	FALSE	FALSE	FALSE
EVVEKVGLFSSQKVSSPVLETVQQRTPSRER	1360	Srrm2	Q8BTI8	1	0.999978	0.129292	-0.168804	NA	NA	NA	NA	NA	FALSE	TRUE	FALSE	TRUE	FALSE	FALSE	FALSE
EVVEKVGLFSSQKVSSPVLETVQQRTPSRER	1360	Srrm2	Q8BTI8	1	0.999978	0.129292	-0.168804	-0.140516	-0.153736	0.269808	-0.015068	-0.147126	FALSE	TRUE	FALSE	TRUE	FALSE	FALSE	FALSE
NLSGSKSPCPQKSRDSPTGSSGSFHLCPGVT	993	Srrm2	Q8BTI8	0.961578	0.692672	0.155646	-0.0194189	NA	NA	NA	NA	NA	FALSE	TRUE	FALSE	TRUE	FALSE	FALSE	FALSE
NLSGSKSPCPQKSRDSPTGSSGSFHLCPGVT	993	Srrm2	Q8BTI8	0.961578	0.692672	0.155646	-0.0194189	-0.114161	-0.00435092	0.269808	-0.015068	-0.0592562	FALSE	TRUE	FALSE	TRUE	FALSE	FALSE	FALSE
ASRIPAASAAAMNLASARTSAIPASVNLADS	2196	Srrm2	Q8BTI8	1	1	0.787194	0.684729	NA	NA	NA	NA	NA	FALSE	TRUE	FALSE	FALSE	FALSE	FALSE	TRUE
ASRIPAASAAAMNLASARTSAIPASVNLADS	2196	Srrm2	Q8BTI8	1	1	0.787194	0.684729	0.517386	0.699797	0.269808	-0.015068	0.608592	FALSE	TRUE	FALSE	FALSE	FALSE	FALSE	TRUE
RGEYRDYDRNRRERFSPPRHELSPPQKRMRR	67	Srrt	Q99MR6	1	1	0.0299268	0.0539454	-0.0588188	0.433171	0.0887456	-0.379226	0.187176	TRUE	FALSE	FALSE	TRUE	FALSE	FALSE	FALSE
DRNRRERFSPPRHELSPPQKRMRRDWDEHSS	74	Srrt	Q99MR6	1	1	-0.124857	-0.478487	-0.213603	-0.0992609	0.0887456	-0.379226	-0.156432	TRUE	FALSE	FALSE	TRUE	FALSE	FALSE	FALSE
HTLDDRTQLWASEPGTPPVPTSLPSQNPILK	543	Srrt	Q99MR6	0.99999	0.999941	0.217843	-0.236011	0.129097	0.143215	0.0887456	-0.379226	0.136156	TRUE	FALSE	FALSE	FALSE	FALSE	FALSE	TRUE
EGETAYIRVKVDGPRSPSYGRSRSRSRSRSR	199	Srsf1	H7BX95;Q6PDM2	0.997923	NA	0.175257	NA	0.298658	NA	-0.123401	-0.277079	0.298658	FALSE	FALSE	TRUE	TRUE	FALSE	FALSE	FALSE
RSRSRSYERRRSRSRSFDYNYRRSYSPRNRP	133	Srsf10	Q3TFP0;Q9R0U0	1	1	0.197765	-0.230177	0.242649	-0.148121	-0.0448837	-0.0820566	0.0472641	FALSE	FALSE	TRUE	FALSE	FALSE	FALSE	TRUE
YSPRNRPTGRPRRSRSHSDNDRPNCSWNTQY	157	Srsf10	Q3TFP0	0.960775	0.981997	-0.437334	-0.094418	-0.392451	-0.0123615	-0.0448837	-0.0820566	-0.202406	FALSE	FALSE	TRUE	FALSE	FALSE	FALSE	TRUE
YRRSRSRSYERRRSRSRSFDYNYRRSYSPRN	131	Srsf10	Q3TFP0;Q9R0U0	0.99852	0.999627	NA	NA	NA	NA	-0.0448837	-0.0820566	NA	FALSE	FALSE	TRUE	FALSE	FALSE	FALSE	TRUE
STVDPKLNHVAAGLVSPSLKSDTSSKEIEEA	235	Srsf11	E9Q6E5;Q3UIX4;B7ZNC5;Q8BV04	0.993239	0.993497	-0.351854	-0.632562	-0.178087	-0.247281	-0.173767	-0.385281	-0.212684	FALSE	FALSE	TRUE	TRUE	FALSE	TRUE	FALSE
EIDLKNGYGFVEFEDSRDADDAVYELNSKEL	45	Srsf6	Q3TWW8;A0A0A6YXX6	1	1	-0.305795	-0.627895	-0.398089	-0.250713	0.092294	-0.377182	-0.324401	FALSE	TRUE	FALSE	FALSE	FALSE	FALSE	TRUE
DIKSKSRSRSQSRSHSPLPAPPSKARSMSPP	303	Srsf6	Q3TWW8	0.999999	0.999978	0.0106575	-0.394411	-0.0816365	-0.0172288	0.092294	-0.377182	-0.0494327	FALSE	TRUE	FALSE	TRUE	FALSE	FALSE	FALSE
RSGSRGRDSPYQSRGSPHYFSPFRPY_____	212	Srsf9	Q9D0B0;F6RTE1	1	1	0.0129266	-0.466437	0.139239	-0.317636	-0.126312	-0.148801	-0.0891986	FALSE	TRUE	FALSE	TRUE	FALSE	FALSE	FALSE
GRDSPYQSRGSPHYFSPFRPY__________	217	Srsf9	Q9D0B0;F6RTE1	0.999997	1	NA	NA	NA	NA	-0.126312	-0.148801	NA	FALSE	TRUE	FALSE	TRUE	FALSE	FALSE	FALSE
AKLMEVSADKTKIRRSPSRPLPEVTDEYKND	92	Ssb	P32067;A2AR07;D6RI87	0.990457	0.990091	-0.0306892	-0.00765211	-0.0712158	0.182571	0.0405266	-0.190223	0.0556777	FALSE	TRUE	FALSE	TRUE	FALSE	FALSE	FALSE
NGSLGSGDIDGLPKNSPNNISGISNPPGTPR	327	Ssbp3	B1AS37;Q9D032	1	0.999894	0.32771	NA	NA	NA	NA	NA	NA	FALSE	FALSE	TRUE	TRUE	FALSE	FALSE	FALSE
RLLGLDEQLRAVRVPSPFRPSALPGMCGSRS	1036	Ssfa2	A2AQD6;Q922B9	0.994979	0.995819	0.020004	0.195096	NA	0.338421	NA	-0.143325	0.338421	FALSE	FALSE	TRUE	TRUE	FALSE	FALSE	FALSE
KIAIWLKDCRTPLGASLDEQSSGTPKGVLVR	90	Ssfa2	A2AQD6;Q922B9;A2AQD5	1	1	0.138855	-0.181526	NA	-0.0382007	NA	-0.143325	-0.0382007	FALSE	FALSE	TRUE	FALSE	FALSE	FALSE	TRUE
EFAQYTTHHILRSLASFEAQGSGMSSEKKTG	667	Ssfa2	A2AQD6;Q922B9;A2AQD5	1	1	0.133717	-0.245762	NA	-0.102437	NA	-0.143325	-0.102437	FALSE	FALSE	TRUE	FALSE	FALSE	FALSE	TRUE
KQRYLLAKAGYPLRRSQSLPTTLLSPVRVVS	736	Ssfa2	A2AQD6;Q922B9;A2AQD5	0.952734	NA	0.126423	NA	NA	NA	NA	-0.143325	NA	FALSE	FALSE	TRUE	FALSE	FALSE	FALSE	TRUE
SPFRPSALPGMCGSRSVDNLSCPSPLNVMEP	1051	Ssfa2	A2AQD6;Q922B9	0.999999	1	0.0968383	0.301236	NA	0.444561	NA	-0.143325	0.444561	FALSE	FALSE	TRUE	FALSE	FALSE	FALSE	TRUE
EHPPLAATGELPREESVESDVEKGSECEFAQ	640	Ssfa2	A2AQD6;Q922B9;A2AQD5	0.891045	0.425529	0.0187903	NA	NA	NA	NA	-0.143325	NA	FALSE	FALSE	TRUE	FALSE	FALSE	FALSE	TRUE
RYLLAKAGYPLRRSQSLPTTLLSPVRVVSSV	738	Ssfa2	A2AQD6;Q922B9;A2AQD5	0.998086	0.999955	0.0801947	-0.440107	NA	-0.296782	NA	-0.143325	-0.296782	FALSE	FALSE	TRUE	FALSE	FALSE	FALSE	TRUE
SEWQDRPLCEHMRTLSAHSVPNISGAACSAF	863	Ssfa2	A2AQD6;Q922B9;A2AQD5	0.777932	NA	-0.358171	NA	NA	NA	NA	-0.143325	NA	FALSE	FALSE	TRUE	FALSE	FALSE	FALSE	TRUE
LTIPSIRNIMTQQKDSFEMEEVQSTEGEAPH	465	Ssfa2	A2AQD6;Q922B9;A2AQD5	NA	0.960011	NA	-0.495593	NA	-0.352268	NA	-0.143325	-0.352268	FALSE	FALSE	TRUE	FALSE	FALSE	FALSE	TRUE
SEADSGEEECRSQPRSISESFLTVKGAALFL	36	Ssh2	Q5SW75;A0A0A0MQJ2	0.953463	0.941256	0.944249	-1.27656	NA	NA	NA	NA	NA	TRUE	FALSE	FALSE	FALSE	FALSE	FALSE	TRUE
MSWIPQETLNQINKASPRRQPRKRAQKRSVG	268	Ssr1	Q9CY50	0.999999	1	0.266715	0.206018	0.277352	0.0198978	-0.0106366	0.18612	0.148625	FALSE	FALSE	TRUE	TRUE	FALSE	FALSE	FALSE
_____MAPKGGSKQQSEEDLLLQDFSRNLSA	11	Ssr3	Q9DCF9	1	1	0.374393	0.0743684	NA	NA	NA	NA	NA	FALSE	FALSE	TRUE	FALSE	FALSE	FALSE	TRUE
GLKEGINPGYDDYADSDEDQHDAYLERMKEE	444	Ssrp1	A2AW05;Q08943	1	1	-0.141171	-0.730871	0.0816334	-0.0690045	-0.222805	-0.661867	0.00631445	FALSE	TRUE	FALSE	FALSE	FALSE	FALSE	TRUE
KPRERAEDGTGTVAISDIEDDSGELSRDSVW	313	Ssx2ip	Q8VC66	0.999992	0.999792	-0.191184	0.710966	NA	NA	NA	NA	NA	FALSE	TRUE	FALSE	FALSE	FALSE	FALSE	TRUE
ADHPHKSDGSNFANYSPPVNRALKPAATLSA	242	Stambpl1	Q76N33	NA	0.998172	NA	-0.320324	NA	NA	NA	NA	NA	FALSE	FALSE	TRUE	TRUE	FALSE	FALSE	FALSE
QEAEEENRLLLVQDASERAALIPAGLSDGQF	193	Stard3nl	Q9DCI3	1	1	-0.0398403	-0.0954504	NA	NA	NA	NA	NA	FALSE	FALSE	TRUE	FALSE	FALSE	FALSE	TRUE
LSDGQFYSPPESEAGSEEEAEEKQESEKPLL	218	Stard3nl	Q9DCI3	0.756053	0.977173	-0.861241	0.379954	NA	NA	NA	NA	NA	FALSE	FALSE	TRUE	FALSE	FALSE	FALSE	TRUE
ESQEHPEADPGSAAPYLKTKFICVTPTTCSN	705	Stat3	P42227;B7ZC18	0.988524	0.973525	-0.338567	-0.17467	-0.505718	-0.542824	0.16715	0.368154	-0.524271	FALSE	FALSE	TRUE	FALSE	FALSE	FALSE	TRUE
MDKPLISRRLVDSDGSLAEVPKEAPKVGILG	20	Steap3	D3YTP0;E9QN92;Q8CI59	0.999949	0.999945	0.130318	-0.194377	0.0466877	-0.0529632	0.0836304	-0.141414	-0.00313773	FALSE	FALSE	TRUE	FALSE	FALSE	FALSE	TRUE
SGEMDKPLISRRLVDSDGSLAEVPKEAPKVG	17	Steap3	D3YTP0;E9QN92;Q8CI59	0.993358	0.943001	-0.718701	0.495593	-0.802332	0.637007	0.0836304	-0.141414	-0.0826623	FALSE	FALSE	TRUE	FALSE	FALSE	FALSE	TRUE
TEPQLGLGSQRDLTHSDSESSLHMSDRQRVA	519	Stim1	P70302	0.999939	0.99948	-0.179511	0.515208	-0.265299	0.420972	0.0857876	0.0942361	0.0778366	FALSE	FALSE	TRUE	FALSE	FALSE	FALSE	TRUE
PQLGLGSQRDLTHSDSESSLHMSDRQRVAPK	521	Stim1	P70302	0.994585	0.957447	0.463529	0.041243	0.377742	-0.0529931	0.0857876	0.0942361	0.162374	FALSE	FALSE	TRUE	FALSE	FALSE	FALSE	TRUE
IEGVHPGSLVEKLPDSPALAKKTFMALNHGL	575	Stim1	P70302	1	1	0.0325215	0.18053	-0.0532661	0.0862937	0.0857876	0.0942361	0.0165138	FALSE	FALSE	TRUE	TRUE	FALSE	FALSE	FALSE
PHLAGKKAMAEEDNGSIGEETDSSPGRKKFP	660	Stim1	P70302	0.999982	0.973824	-0.000576963	0.1149	-0.0863645	0.020664	0.0857876	0.0942361	-0.0328503	FALSE	FALSE	TRUE	FALSE	FALSE	FALSE	TRUE
KKMMKDLEGLHRAEQSLHDLQERLHKAQEEH	257	Stim1	P70302	1	1	-0.448161	0.745969	-0.533949	0.651733	0.0857876	0.0942361	0.0588921	FALSE	FALSE	TRUE	FALSE	FALSE	FALSE	TRUE
ASECDSLNSSSGRKPSPPSSLEMYQTLSSRK	617	Stim2	I1E4X8;P83093;F6WBP9	0.999972	0.999632	-0.790272	1.01064	-0.739526	0.903886	-0.0507455	0.10675	0.0821801	FALSE	FALSE	TRUE	TRUE	FALSE	FALSE	FALSE
RSSSLCRSRRSIVPSSPQSQRAQLPAHAPLA	531	Stim2	I1E4X8;P83093;F6WBP9	0.838502	NA	0.325069	NA	0.375815	NA	-0.0507455	0.10675	0.375815	FALSE	FALSE	TRUE	TRUE	FALSE	FALSE	FALSE
PSSLEMYQTLSSRKISRDELSLEDSSRGESP	634	Stim2	I1E4X8;P83093;F6WBP9	0.997115	0.999488	0.768641	0.436908	0.819387	0.330158	-0.0507455	0.10675	0.574772	FALSE	FALSE	TRUE	FALSE	FALSE	FALSE	TRUE
MYQTLSSRKISRDELSLEDSSRGESPVTADV	639	Stim2	I1E4X8;P83093;F6WBP9	0.991236	NA	0.628519	NA	0.679265	NA	-0.0507455	0.10675	0.679265	FALSE	FALSE	TRUE	FALSE	FALSE	FALSE	TRUE
DSKPVQEASNVSRVSSIPHDLCHNGEKSKKP	727	Stim2	I1E4X8;P83093;F6WBP9	0.997415	0.997609	0.426897	-0.401559	0.477642	-0.508309	-0.0507455	0.10675	-0.0153332	FALSE	FALSE	TRUE	FALSE	FALSE	FALSE	TRUE
FGVSAKNLKTLQKRDSFIGTPYWMAPEVVLC	191	Stk10	O55098	0.949919	0.952562	-0.412185	-0.631712	-0.67864	0.212435	0.266455	-0.844147	-0.233103	TRUE	FALSE	FALSE	FALSE	FALSE	FALSE	TRUE
LMSVGMDTFIHRIDSTEVIYQPRRKRAKLIG	32	Stk11	Q9WTK7	0.843373	NA	-0.0513025	NA	NA	NA	NA	NA	NA	FALSE	FALSE	TRUE	FALSE	FALSE	FALSE	TRUE
ELMSVGMDTFIHRIDSTEVIYQPRRKRAKLI	31	Stk11	Q9WTK7	0.768836	0.895133	-0.17031	-0.271322	NA	NA	NA	NA	NA	FALSE	FALSE	TRUE	FALSE	FALSE	FALSE	TRUE
APLRKVKSRVRVRRASISEPSDTDPELRTLD	388	Stk11ip	Q3TAA7	0.999815	0.999739	0.067712	-1.01179	NA	NA	NA	NA	NA	TRUE	FALSE	FALSE	FALSE	FALSE	FALSE	TRUE
SEPSDTDPELRTLDPSPAGWFVQQHRELELL	405	Stk11ip	Q3TAA7	0.99999	0.999976	-0.805953	0.323197	NA	NA	NA	NA	NA	TRUE	FALSE	FALSE	TRUE	FALSE	FALSE	FALSE
CDWLQYRSHLETMGSSPLSTTKTPALSTPPL	444	Stk11ip	Q3TAA7	0.499923	0.950951	-0.674461	0.668391	NA	NA	NA	NA	NA	TRUE	FALSE	FALSE	TRUE	FALSE	FALSE	FALSE
EEEEEEDGTMKRNATSPQVQRPSFMDYFDKQ	391	Stk3	Q9JI10	0.815856	0.796955	0.742241	0.746571	1.01927	1.12342	-0.277033	-0.376845	1.07134	FALSE	FALSE	TRUE	TRUE	FALSE	FALSE	FALSE
RHEEQQRELEEEEENSDEDELDSHTMVKTSS	316	Stk3	Q9JI10	0.999999	0.999997	0.0554564	-0.16728	0.332489	0.209565	-0.277033	-0.376845	0.271027	FALSE	FALSE	TRUE	FALSE	FALSE	FALSE	TRUE
ILSPRSKESVPDFPLSPPKKKDLSLEEIQKK	38	Stmn1	D3Z1Z8;D3Z5N2;P54227	0.999992	0.999928	1.01069	0.269153	NA	1.54201	NA	-1.27285	1.54201	FALSE	FALSE	TRUE	TRUE	TRUE	FALSE	FALSE
LAQTTLRNALGTKNLSQILSDREEIAHHMQS	161	Stom	P54116	1	1	-0.283211	-0.0541526	-0.313918	0.0762286	0.0307077	-0.130381	-0.118845	TRUE	FALSE	FALSE	FALSE	FALSE	FALSE	TRUE
PGGKAREFNRNQRKDSEGYSESPDLEFEYAD	59	Strip1	Q8C079	1	1	0.209078	0.319387	0.0495532	0.427423	0.159525	-0.108037	0.238488	FALSE	FALSE	TRUE	FALSE	FALSE	FALSE	TRUE
LPEDSIKVIRNMRAASPPASASDLIEQQQKR	335	Strip1	Q8C079	1	1	0.176185	-0.00372696	0.0166608	0.10431	0.159525	-0.108037	0.0604851	FALSE	FALSE	TRUE	TRUE	FALSE	FALSE	FALSE
GTELNQGDMKPPSYDSDEGNETEVQPQQNSQ	137	Strn	O55106	0.873138	0.32539	0.429537	NA	0.221909	NA	0.207628	0.0387171	0.221909	TRUE	FALSE	FALSE	FALSE	FALSE	FALSE	TRUE
SVEAKNLEQILNGGESPKQKGQEIKRPPGDV	229	Strn3	B2RQS1;Q9ERG2	1	1	0.300768	0.551688	0.609362	0.599519	-0.308594	-0.0478305	0.60444	FALSE	FALSE	TRUE	TRUE	FALSE	FALSE	FALSE
GDVLETFNFLENADDSDEEENDMIEGIPEGK	257	Strn3	B2RQS1;Q9ERG2	1	NA	0.292776	NA	0.601369	NA	-0.308594	-0.0478305	0.601369	FALSE	FALSE	TRUE	FALSE	FALSE	FALSE	TRUE
ELNGAGEPVEGAPRASPGPGGLSGGESLLVK	223	Strn4	P58404;V9GXI9	1	1	0.226831	0.103531	0.0347791	NA	0.192052	NA	0.0347791	TRUE	FALSE	FALSE	TRUE	FALSE	FALSE	FALSE
ILDMRSKRVRSLLGRSLELNGAGEPVEGAPR	206	Strn4	P58404;V9GXI9	1	1	0.384056	-0.510272	0.192005	NA	0.192052	NA	0.192005	TRUE	FALSE	FALSE	FALSE	FALSE	FALSE	TRUE
EEHLQRVGHFDPVTRSPLTQEQLIPNLAMKE	274	Stub1	Q9WUD1	0.915869	0.951987	NA	-0.402912	NA	-0.122788	0.141637	-0.280124	-0.122788	TRUE	FALSE	FALSE	TRUE	FALSE	FALSE	FALSE
GGARLGTGGGGSPDKSPSAQELKEQGNRLFV	24	Stub1	Q9WUD1	0.889718	0.840345	0.20425	0.448795	0.0626127	0.72892	0.141637	-0.280124	0.395766	TRUE	FALSE	FALSE	TRUE	FALSE	FALSE	FALSE
_MRDRTHELRQGDNISDDEDEVRVALVVHSG	15	Stx4;Stx4a	P70452;D6RJ29	1	1	-0.465922	0.0511633	0.411429	-0.0876512	-0.877352	0.138814	0.161889	TRUE	FALSE	FALSE	FALSE	FALSE	FALSE	TRUE
______________MSMEDPFFVVKGEVQKA	2	Stx6	A0A0A6YXG0;Q9JKK1	1	1	-0.125783	-0.363401	-0.243242	0.318786	0.117459	-0.682187	0.0377718	FALSE	FALSE	TRUE	FALSE	FALSE	FALSE	TRUE
DRCKSPTSAKMSRKLSLPTDLKPDLDVKDNS	724	Stxbp5	D3Z079;Q8K400;F6WXQ4	0.994498	0.999836	-0.393855	-0.253429	NA	NA	NA	NA	NA	TRUE	FALSE	FALSE	FALSE	FALSE	FALSE	TRUE
RCFSSYDDMNLKRRTSFPLIRSKSLQFTGKE	1069	Suco	Q8C341	0.884643	0.935775	0.189384	0.0893626	NA	-0.363865	NA	0.453228	-0.363865	FALSE	FALSE	TRUE	FALSE	FALSE	FALSE	TRUE
EVDPNDLYIVEPLKFSPEKKKKRCKYKTEKI	1099	Suco	Q8C341	1	1	0.0985364	0.20389	NA	-0.249338	NA	0.453228	-0.249338	FALSE	FALSE	TRUE	TRUE	TRUE	FALSE	FALSE
DQGKLIKALIQTKSGSLPSLHDIIKGNKEIT	1222	Suco	Q8C341	0.893615	0.958728	0.300928	0.471031	NA	0.0178035	NA	0.453228	0.0178035	FALSE	FALSE	TRUE	FALSE	FALSE	FALSE	TRUE
PAAPEYYPEDEEELESAEDDERSCRGRESDE	32	Suds3	Q8BR65	0.999999	0.999999	-0.0373119	0.111031	-0.34025	0.21955	0.302938	-0.108519	-0.06035	FALSE	FALSE	TRUE	FALSE	FALSE	FALSE	TRUE
DLRTLNKLKSPKRPASPSSPEHLPATPAESP	234	Suds3	Q8BR65	0.996833	0.989674	0.169761	0.0292762	-0.133177	0.137795	0.302938	-0.108519	0.00230888	FALSE	FALSE	TRUE	TRUE	FALSE	FALSE	FALSE
RTLNKLKSPKRPASPSSPEHLPATPAESPAQ	236	Suds3	Q8BR65	0.545138	0.854231	NA	NA	NA	NA	0.302938	-0.108519	NA	FALSE	FALSE	TRUE	FALSE	FALSE	FALSE	TRUE
TLNKLKSPKRPASPSSPEHLPATPAESPAQR	237	Suds3	Q8BR65	0.785048	0.773585	NA	NA	NA	NA	0.302938	-0.108519	NA	FALSE	FALSE	TRUE	TRUE	FALSE	FALSE	FALSE
LLWEKALQQHQHGYDSDEEVDSELGTWEHQL	483	Sugp1	Q8CH02	0.988737	0.999953	-0.507516	-0.090511	-0.328259	0.481282	-0.179256	-0.571793	0.0765114	FALSE	FALSE	TRUE	FALSE	FALSE	FALSE	TRUE
______________MSDQEAKPSTEDLGDKK	2	Sumo1	P63166;A0A087WRQ4	1	1	0.203519	-0.0864614	NA	-0.0522125	NA	-0.034249	-0.0522125	FALSE	FALSE	TRUE	FALSE	FALSE	FALSE	TRUE
_______MSRRSQRLTRYSQDDNDGGSSSSG	9	Sun2	Q8BJS4;E0CY39;E0CY32	0.843037	0.570907	0.0696184	-0.535604	-0.0676961	-0.0131566	0.137315	-0.522447	-0.0404263	FALSE	TRUE	FALSE	FALSE	FALSE	FALSE	TRUE
AVSLARSALLDDHLHSEPYWSGDLRGRRRRG	101	Sun2	Q8BJS4	0.997463	0.994758	0.265761	0.248413	0.128446	0.77086	0.137315	-0.522447	0.449653	FALSE	TRUE	FALSE	FALSE	FALSE	FALSE	TRUE
PLRTLKRKSSNMKHLSPAPQLGPSSDSHTSY	55	Sun2	Q8BJS4;E0CY39	0.999999	1	-0.133958	-0.0396069	-0.271273	0.48284	0.137315	-0.522447	0.105784	FALSE	TRUE	FALSE	TRUE	FALSE	FALSE	FALSE
GASSVAGSQGTVFKDSPLRTLKRKSSNMKHL	39	Sun2	Q8BJS4;E0CY39	0.999901	0.999993	0.179645	-0.902929	0.0423308	-0.380482	0.137315	-0.522447	-0.169075	FALSE	TRUE	FALSE	TRUE	FALSE	FALSE	FALSE
KIQPWKADEENDSQMSPSHSSADDHSNWFVI	381	Supt20h	Q7TT00	0.803661	0.997107	-0.439251	0.345851	NA	-0.148923	NA	0.494774	-0.148923	FALSE	FALSE	TRUE	TRUE	FALSE	FALSE	FALSE
CPVKMSHSSSGSAALSPGEEAEQAETSSIQS	434	Supt20h	Q7TT00	0.98302	NA	0.201991	NA	NA	NA	NA	0.494774	NA	FALSE	FALSE	TRUE	TRUE	FALSE	FALSE	FALSE
NLTVGGFTPMSPRISSPMHPSAEGQHGGFGS	669	Supt5h	O55201	0.779864	0.940782	-0.144438	1.29643	-0.407651	1.14977	0.263213	0.146655	0.371061	FALSE	TRUE	FALSE	TRUE	FALSE	FALSE	FALSE
SEKVVSISSEHLEPITPTKNNKVKVILGEDR	1028	Supt5h	O55201	0.998395	0.968785	1.10808	-0.923058	0.84487	-1.06971	0.263213	0.146655	-0.112422	FALSE	TRUE	FALSE	FALSE	FALSE	FALSE	TRUE
GSKPRDVTNLTVGGFTPMSPRISSPMHPSAE	661	Supt5h	O55201	0.887896	NA	0.544856	NA	0.281642	NA	0.263213	0.146655	0.281642	FALSE	TRUE	FALSE	FALSE	FALSE	FALSE	TRUE
PRDVTNLTVGGFTPMSPRISSPMHPSAEGQH	664	Supt5h	O55201	0.922314	0.870196	0.250148	0.819423	-0.013065	0.672768	0.263213	0.146655	0.329851	FALSE	TRUE	FALSE	TRUE	FALSE	FALSE	FALSE
____MSDFVESEAEESEEEYNHEGEVVPRVT	12	Supt6h	Q62383	0.990122	NA	-0.329525	NA	-0.270586	NA	-0.0589399	0.0851527	-0.270586	FALSE	TRUE	FALSE	FALSE	FALSE	FALSE	TRUE
GVKAEESEPLPSCPGSPPLPDDLQPLDCKNP	106	Supt7l	E9PX66;D3Z6Y8;Q9CZV5	0.862643	NA	0.156482	NA	NA	NA	NA	0.303459	NA	FALSE	FALSE	TRUE	TRUE	FALSE	FALSE	FALSE
STRMDSNFGLAGLPGSPKKRVRIECKCGTTA	392	Suv39h1	A2AC19;O54864	1	1	-1.1737	-0.821993	NA	NA	NA	NA	NA	FALSE	FALSE	TRUE	TRUE	TRUE	FALSE	FALSE
SDTCLPLRPQEMEVDSEDEKDPEWLREKTIT	562	Suz12	E9PW15;Q80U70	1	1	0.0146307	-0.322794	0.1661	-0.502687	-0.151469	0.179893	-0.168294	FALSE	FALSE	TRUE	FALSE	FALSE	FALSE	TRUE
CRPKRTKASMSEFLESEDGEVEQQRTYSSGH	525	Suz12	E9PW15;Q80U70	1	1	0.166843	-0.014485	0.318312	-0.194378	-0.151469	0.179893	0.0619669	FALSE	FALSE	TRUE	FALSE	FALSE	FALSE	TRUE
GETTSEQTEVAARKASVQMATPGAWKQQESS	627	Svil	E9Q983;E9Q3Z5;Q8K4L3;Q8K4L2;F6R6A4	NA	0.996202	NA	-0.967871	NA	-1.60014	-0.332393	0.632268	-1.60014	FALSE	FALSE	TRUE	FALSE	FALSE	FALSE	TRUE
LSVAAKRLLFREMEKSFDEHTVPKRHSRNAA	294	Svil	E9Q983;E9Q3Z5;Q8K4L3;Q8K4L2	1	1	-0.517427	0.254231	-0.185034	-0.378037	-0.332393	0.632268	-0.281536	FALSE	FALSE	TRUE	FALSE	FALSE	FALSE	TRUE
PGDSPLPTEARARYPSGSEIPVVEDEEKVDE	260	Svil	E9Q983	0.997157	0.980469	0.816723	0.592828	1.14912	-0.0394405	-0.332393	0.632268	0.554838	FALSE	FALSE	TRUE	FALSE	FALSE	FALSE	TRUE
ASGEVKVPVGDSFLDSPSKTMSIKERLALLK	673	Svil	E9Q983;E9Q3Z5;Q8K4L3;Q8K4L2;F6R6A4	NA	0.945747	NA	0.500496	NA	-0.131772	-0.332393	0.632268	-0.131772	FALSE	FALSE	TRUE	TRUE	TRUE	TRUE	FALSE
AFFSERSISFPEVPRSPKQIPSSPLQQPASP	227	Svil	E9Q983;E9Q3Z5;Q8K4L3;Q8K4L2	1	1	-0.306496	1.03062	0.0258973	0.39835	-0.332393	0.632268	0.212124	FALSE	FALSE	TRUE	TRUE	FALSE	FALSE	FALSE
ASAVAPTYAGDLRKLSVDNNTSATDYKSPPA	453	Svil	E9Q983;E9Q3Z5;Q8K4L3;Q8K4L2	0.999998	1	-0.0402612	0.577151	0.292132	-0.0551174	-0.332393	0.632268	0.118507	FALSE	FALSE	TRUE	FALSE	FALSE	FALSE	TRUE
TQFTVAGRMVKKGLASPTSITPISSPLCSKS	777	Svil	E9Q983;E9Q3Z5;Q8K4L3;Q8K4L2;F6R6A4	0.99994	0.999922	-0.0709388	0.985355	0.261454	0.353086	-0.332393	0.632268	0.30727	FALSE	FALSE	TRUE	TRUE	FALSE	TRUE	FALSE
RSPKQIPSSPLQQPASPNHPGDSPLPTEARA	241	Svil	E9Q983;E9Q3Z5;Q8K4L3;Q8K4L2	0.989364	0.922719	-1.35659	-1.96432	-1.0242	-2.59659	-0.332393	0.632268	-1.81039	FALSE	FALSE	TRUE	TRUE	FALSE	FALSE	FALSE
GDGQKEPKHVVLRRGSLELGNPSAAHLGDEL	556	Svil	E9Q983;E9Q3Z5;Q8K4L3;Q8K4L2	1	1	-0.825786	0.538141	-0.493393	-0.0941274	-0.332393	0.632268	-0.29376	FALSE	FALSE	TRUE	FALSE	FALSE	FALSE	TRUE
PKEAAAVGSSSKDERSPQNLSHAVEEALKTS	1260	Sympk	F8WJD4;Q80X82	1	1	-0.222928	0.128953	-0.386196	0.0596635	0.163268	0.0692897	-0.163266	TRUE	FALSE	FALSE	TRUE	FALSE	FALSE	FALSE
PQPLRSERSGRDTPASVDSIPLEWDHDYDLS	8281	Syne1	Q6ZWR6	NA	0.916106	NA	0.876409	NA	0.252917	-0.439889	0.623492	0.252917	FALSE	FALSE	TRUE	FALSE	FALSE	FALSE	TRUE
SRFQIQQTANILRSKTPTGPDLDTSYKGYMK	8363	Syne1	Q6ZWR6	0.997224	0.980998	-0.463936	1.12261	-0.0240472	0.499114	-0.439889	0.623492	0.237533	FALSE	FALSE	TRUE	FALSE	FALSE	FALSE	TRUE
GPAPSPRLSQTDEGATPPIEAALLDFPREQG	4196	Syne2	E9QP46;Q6ZWQ0	NA	0.999978	NA	0.192573	NA	0.182653	0.17041	0.00992041	0.182653	FALSE	FALSE	TRUE	FALSE	FALSE	FALSE	TRUE
DSGSTEEGPAPSPRLSQTDEGATPPIEAALL	4189	Syne2	E9QP46;Q6ZWQ0	0.856702	NA	0.303045	NA	0.132635	NA	0.17041	0.00992041	0.132635	FALSE	FALSE	TRUE	FALSE	FALSE	FALSE	TRUE
LESITENENKVQNLNSWLEAQEERLKMLQKP	5171	Syne2	E9QP46;Q6ZWQ0;Q6DFZ2	1	1	0.286075	0.0304067	0.115665	0.0204863	0.17041	0.00992041	0.0680758	FALSE	FALSE	TRUE	FALSE	FALSE	FALSE	TRUE
IIAPDSGSTEEGPAPSPRLSQTDEGATPPIE	4185	Syne2	E9QP46;Q6ZWQ0	0.999999	0.999998	1.13736	1.97233	0.966952	1.9624	0.17041	0.00992041	1.46468	FALSE	FALSE	TRUE	TRUE	FALSE	FALSE	FALSE
RLTSHTPGLDDEKEASENETDIEDPREIQAD	6349	Syne2	E9QP46;Q6ZWQ0;Q6DFZ2;F6W8R9;F7BX34	0.999992	0.999987	0.269756	-0.381235	0.0993455	-0.391156	0.17041	0.00992041	-0.145905	FALSE	FALSE	TRUE	FALSE	FALSE	FALSE	TRUE
VAERDASERKLSRTNSMSFLPVVKEEAEESS	4097	Syne2	E9QP46;Q6ZWQ0	1	0.999996	0.0425014	-0.260739	-0.127909	-0.27066	0.17041	0.00992041	-0.199284	FALSE	FALSE	TRUE	FALSE	FALSE	FALSE	TRUE
SGKSISEGHPWHVPDSPSHSKHHYKHMEGDR	6449	Syne2	E9QP46;Q6ZWQ0;Q6DFZ2;F6W8R9;F7BX34	0.937173	0.944121	1.00219	0.708231	0.831784	0.698311	0.17041	0.00992041	0.765048	FALSE	FALSE	TRUE	TRUE	FALSE	FALSE	FALSE
PQPASPARNFRGAAFSPIPRSPLPIGPSSCA	1018	Synpo	E9Q3E2	1	1	0.911261	0.583519	1.30578	0.363932	-0.394514	0.219587	0.834854	FALSE	FALSE	TRUE	TRUE	FALSE	FALSE	FALSE
PQPASPARNFRGAAFSPIPRSPLPIGPSSCA	1018	Synpo	E9Q3E2	1	1	0.911261	0.583519	NA	NA	NA	NA	NA	FALSE	FALSE	TRUE	TRUE	FALSE	FALSE	FALSE
RSPQAAPSRPFPYRRSPTDSDVSLDSEDSGL	1051	Synpo	E9Q3E2	0.991024	0.972699	-0.53037	0.680954	-0.135856	0.461368	-0.394514	0.219587	0.162756	FALSE	FALSE	TRUE	TRUE	FALSE	FALSE	FALSE
RSPQAAPSRPFPYRRSPTDSDVSLDSEDSGL	1051	Synpo	E9Q3E2	0.991024	0.972699	-0.53037	0.680954	NA	NA	NA	NA	NA	FALSE	FALSE	TRUE	TRUE	FALSE	FALSE	FALSE
RSPLPIGPSSCASPRSPQAAPSRPFPYRRSP	1037	Synpo	E9Q3E2	1	1	-0.392977	-0.139633	0.00153735	-0.35922	-0.394514	0.219587	-0.178841	FALSE	FALSE	TRUE	TRUE	FALSE	FALSE	FALSE
RSPLPIGPSSCASPRSPQAAPSRPFPYRRSP	1037	Synpo	E9Q3E2	1	1	-0.392977	-0.139633	NA	NA	NA	NA	NA	FALSE	FALSE	TRUE	TRUE	FALSE	FALSE	FALSE
TKQQPYQMRPSLYALSPVKEPAKASSRATSS	805	Synpo	E9Q3E2;Q8CC35	1	1	-0.335026	-0.611623	0.0594883	-0.83121	-0.394514	0.219587	-0.385861	FALSE	FALSE	TRUE	TRUE	TRUE	FALSE	FALSE
TKQQPYQMRPSLYALSPVKEPAKASSRATSS	805	Synpo	E9Q3E2;Q8CC35	1	1	-0.335026	-0.611623	NA	NA	NA	NA	NA	FALSE	FALSE	TRUE	TRUE	TRUE	FALSE	FALSE
YVIESSGHAELARCPSPTMSLPSSWKYTTNA	740	Synpo	E9Q3E2;Q8CC35	0.998269	0.996582	-0.407081	-0.258356	-0.0125666	-0.477943	-0.394514	0.219587	-0.245255	FALSE	FALSE	TRUE	TRUE	FALSE	FALSE	FALSE
YVIESSGHAELARCPSPTMSLPSSWKYTTNA	740	Synpo	E9Q3E2;Q8CC35	0.998269	0.996582	-0.407081	-0.258356	NA	NA	NA	NA	NA	FALSE	FALSE	TRUE	TRUE	FALSE	FALSE	FALSE
YSEEASLLRHLEKVASEEEEVPLVVYLKENA	258	Synpo	E9Q3E2;Q8CC35	1	1	0.504714	-1.20503	0.899228	-1.42462	-0.394514	0.219587	-0.262695	FALSE	FALSE	TRUE	FALSE	FALSE	FALSE	TRUE
YSEEASLLRHLEKVASEEEEVPLVVYLKENA	258	Synpo	E9Q3E2;Q8CC35	1	1	0.504714	-1.20503	NA	NA	NA	NA	NA	FALSE	FALSE	TRUE	FALSE	FALSE	FALSE	TRUE
PVPRVAQKPALGRSTSFTENDLKEAKARSQQ	134	Synpo	E9Q3E2;Q8CC35	0.999982	0.999889	-0.235727	-0.394752	0.158787	-0.614339	-0.394514	0.219587	-0.227776	FALSE	FALSE	TRUE	FALSE	FALSE	FALSE	TRUE
PVPRVAQKPALGRSTSFTENDLKEAKARSQQ	134	Synpo	E9Q3E2;Q8CC35	0.999982	0.999889	-0.235727	-0.394752	NA	NA	NA	NA	NA	FALSE	FALSE	TRUE	FALSE	FALSE	FALSE	TRUE
YAETLSTAPVASRVRSPPSYSTLYPSSDPKP	567	Synpo	E9Q3E2;Q8CC35	0.959009	0.978456	-0.0846086	1.09024	0.309906	0.870657	-0.394514	0.219587	0.590281	FALSE	FALSE	TRUE	TRUE	FALSE	FALSE	FALSE
YAETLSTAPVASRVRSPPSYSTLYPSSDPKP	567	Synpo	E9Q3E2;Q8CC35	0.959009	0.978456	-0.0846086	1.09024	NA	NA	NA	NA	NA	FALSE	FALSE	TRUE	TRUE	FALSE	FALSE	FALSE
TDSDVSLDSEDSGLKSPGILGYNICPRGWNG	1068	Synpo	E9Q3E2	1	1	0.179825	0.161952	0.574339	-0.0576346	-0.394514	0.219587	0.258352	FALSE	FALSE	TRUE	TRUE	FALSE	TRUE	FALSE
TDSDVSLDSEDSGLKSPGILGYNICPRGWNG	1068	Synpo	E9Q3E2	1	1	0.179825	0.161952	NA	NA	NA	NA	NA	FALSE	FALSE	TRUE	TRUE	FALSE	TRUE	FALSE
EASNFQQEPIARDRASPAAAEEAVPEWASCL	672	Synpo	E9Q3E2;Q8CC35	1	1	-0.985719	-0.389754	-0.591205	-0.60934	-0.394514	0.219587	-0.600273	FALSE	FALSE	TRUE	TRUE	FALSE	FALSE	FALSE
EASNFQQEPIARDRASPAAAEEAVPEWASCL	672	Synpo	E9Q3E2;Q8CC35	1	1	-0.985719	-0.389754	NA	NA	NA	NA	NA	FALSE	FALSE	TRUE	TRUE	FALSE	FALSE	FALSE
SASPRPAPAETLRPFSPPQGPPPPPARMRSP	988	Synpo	E9Q3E2	0.999998	0.999999	-0.363676	-0.377707	0.0308384	-0.597294	-0.394514	0.219587	-0.283228	FALSE	FALSE	TRUE	TRUE	FALSE	FALSE	FALSE
SASPRPAPAETLRPFSPPQGPPPPPARMRSP	988	Synpo	E9Q3E2	0.999998	0.999999	-0.363676	-0.377707	NA	NA	NA	NA	NA	FALSE	FALSE	TRUE	TRUE	FALSE	FALSE	FALSE
TSSRTPSRTVSPRAASPAKPSSLDLVPNLPR	833	Synpo	E9Q3E2;Q8CC35	1	0.999998	-0.27453	-0.45504	0.119984	-0.674627	-0.394514	0.219587	-0.277321	FALSE	FALSE	TRUE	TRUE	TRUE	FALSE	FALSE
TSSRTPSRTVSPRAASPAKPSSLDLVPNLPR	833	Synpo	E9Q3E2;Q8CC35	1	0.999998	-0.27453	-0.45504	NA	NA	NA	NA	NA	FALSE	FALSE	TRUE	TRUE	TRUE	FALSE	FALSE
EAEYAEARRRILGSASPEEEQEKPILDRPTR	101	Szrd1	A2AA85;Q6NXN1	NA	0.997388	NA	NA	NA	NA	NA	NA	NA	FALSE	FALSE	TRUE	TRUE	FALSE	FALSE	FALSE
LEKKLKITQKERKSKSPPKVPIVIQDDSLPT	33	Szrd1	A2AA85;Q6NXN1	0.821733	0.844918	-0.592349	-0.41227	NA	NA	NA	NA	NA	FALSE	FALSE	TRUE	TRUE	TRUE	FALSE	FALSE
HPPANFFGSGPILQNSPPLSSKCSHHFDPNN	403	Tacc1	F8VQ95;Q6Y685	0.948597	0.923768	0.556266	2.24829	1.60471	1.28682	-1.04845	0.961475	1.44576	TRUE	FALSE	FALSE	TRUE	FALSE	FALSE	FALSE
GDASRGLEDSNISYGSYEEPDPKSNTQDTSF	1834	Taf1	D3YZK4;Q80UV9	0.876925	0.998314	-0.251931	-0.752291	NA	-0.692766	NA	-0.059525	-0.692766	FALSE	FALSE	TRUE	FALSE	FALSE	FALSE	TRUE
QENTRMGMENEESMMSYEGDGGDASRGLEDS	1813	Taf1	D3YZK4;Q80UV9	0.999928	NA	NA	NA	NA	NA	NA	-0.059525	NA	FALSE	FALSE	TRUE	FALSE	FALSE	FALSE	TRUE
APAALPTSTAAESKASPAGTAGGPVAGVATA	44	Taf10	Q8K0H5	0.999997	0.999989	0.0909873	NA	NA	NA	NA	0.179001	NA	FALSE	FALSE	TRUE	TRUE	FALSE	FALSE	FALSE
TVGKIAGTPGTGGRLSPENNQVLTKKKLQDL	103	Taf12	E9QNT5;Q8VE65	1	1	0.0844867	0.265557	NA	NA	NA	NA	NA	FALSE	FALSE	TRUE	TRUE	FALSE	FALSE	FALSE
_______MADEEEDPTFEEENEEIGGGAEGG	9	Taf13	P61216	1	1	-0.0220482	NA	NA	NA	NA	NA	NA	FALSE	TRUE	FALSE	FALSE	FALSE	FALSE	TRUE
_____________MMSDFGEELTKLAVAEDN	3	Taf1a	J3KMG9;P97357;A0A0A6YXZ8	0.999989	NA	0.0411054	NA	NA	NA	NA	NA	NA	FALSE	FALSE	TRUE	FALSE	FALSE	FALSE	TRUE
LSPVRVQDRADLAPPSPQPPMLAPFAKSQLP	90	Taf3	A2ASY0;Q5HZG4	1	1	0.206762	-0.128551	NA	-0.0234808	NA	-0.10507	-0.0234808	FALSE	FALSE	TRUE	TRUE	FALSE	FALSE	FALSE
PAPEAKPAPSLNRPKTPPPAPVPIPVRVSPT	644	Taf3	A2ASY0;Q5HZG4	1	1	0.49285	-0.236367	NA	-0.131298	NA	-0.10507	-0.131298	FALSE	FALSE	TRUE	FALSE	FALSE	FALSE	TRUE
EVINDENFLGKRPLDSPEVEEMPSMKRPRLL	30	Taf3	A2ASY0;Q5HZG4	1	1	-0.29125	-0.0828203	NA	0.0222494	NA	-0.10507	0.0222494	FALSE	FALSE	TRUE	TRUE	FALSE	TRUE	FALSE
EPLSSINPQKTPPVLSPVRVQDRADLAPPSP	76	Taf3	A2ASY0;Q5HZG4	0.999601	0.999998	0.145749	0.182438	NA	0.287508	NA	-0.10507	0.287508	FALSE	FALSE	TRUE	TRUE	FALSE	FALSE	FALSE
PKSPKSPKIVAHVPQTPVRPETPNRTPSAMV	180	Taf3	A2ASY0;Q5HZG4	0.570647	0.851783	0.193635	-0.641739	NA	-0.536669	NA	-0.10507	-0.536669	FALSE	FALSE	TRUE	FALSE	FALSE	FALSE	TRUE
PKIVAHVPQTPVRPETPNRTPSAMVVEKTVK	186	Taf3	A2ASY0;Q5HZG4	0.826977	NA	0.00673867	NA	NA	NA	NA	-0.10507	NA	FALSE	FALSE	TRUE	FALSE	FALSE	FALSE	TRUE
SSRTENSSLEPPEVPSPILQNEAALEVLQES	230	Taf5l	Q91WQ5	NA	0.992644	NA	0.170694	NA	-0.824826	-0.237197	0.995521	-0.824826	FALSE	FALSE	TRUE	TRUE	FALSE	FALSE	FALSE
PGTPKANGSQPTGPGSPQPAL__________	673	Taf6	Q62311	NA	0.998254	NA	NA	NA	NA	0.191145	-0.0359045	NA	FALSE	FALSE	TRUE	TRUE	FALSE	FALSE	FALSE
PPSHPSPVPPSSSSPSPLGGSTLCGGKQEAG	636	Taf6	Q62311	0.772489	NA	NA	NA	NA	NA	0.191145	-0.0359045	NA	FALSE	FALSE	TRUE	TRUE	FALSE	FALSE	FALSE
TEEDLERQLQDKLNESDEQHQENEGTNQLVM	256	Taf7	Q9R1C0	0.863867	0.805525	0.616105	-0.280002	0.560993	0.249092	0.0551116	-0.529094	0.405043	FALSE	FALSE	TRUE	FALSE	FALSE	FALSE	TRUE
EDETKETENQGLDISSPGMSGHRQGHDSLEH	201	Taf7	Q9R1C0	0.985533	0.942468	-0.60027	-1.40125	-0.655381	-0.87216	0.0551116	-0.529094	-0.763771	FALSE	FALSE	TRUE	TRUE	FALSE	FALSE	FALSE
AEDETKETENQGLDISSPGMSGHRQGHDSLE	200	Taf7	Q9R1C0	0.595093	0.923141	0.17674	-0.419604	0.121628	0.10949	0.0551116	-0.529094	0.115559	FALSE	FALSE	TRUE	FALSE	FALSE	FALSE	TRUE
TVPRLSVGSVSSRPSTPTLGTPTPQTMSVST	159	Taf9	A0A087WNM2;Q8VI33	NA	0.764996	NA	0.753519	NA	0.637554	0.00776815	0.115965	0.637554	FALSE	FALSE	TRUE	FALSE	FALSE	FALSE	TRUE
PPSSPAHRDSAYISSSPLGSHQVFDFRSNSS	1462	Tanc2	A2A690;F6VP19	0.324184	0.810012	NA	1.10098	NA	NA	NA	NA	NA	FALSE	FALSE	TRUE	TRUE	FALSE	FALSE	FALSE
APSAHSSITSGSCPGTPEMRRRQEEAMRRLA	434	Tanc2	A2A690	0.485741	0.959199	NA	0.463099	NA	NA	NA	NA	NA	FALSE	FALSE	TRUE	FALSE	FALSE	FALSE	TRUE
_______MPSTNRAGSLKDPEIAELFFKEDP	9	Taok1	Q5F2E8	1	NA	0.499687	NA	0.990155	NA	-0.490467	-0.348041	0.990155	TRUE	FALSE	FALSE	FALSE	FALSE	FALSE	TRUE
KKILFQETRNGPLNESQEEEEDGEQGSNLNR	324	Taok3	Q8BYC6	0.999999	NA	NA	NA	NA	NA	0.0334366	-0.62988	NA	TRUE	FALSE	FALSE	FALSE	FALSE	FALSE	TRUE
IDGRWCDCKLPNSKQSPDEPLRSRKVFVGRC	183	Tardbp	Q921F2;A0A087WRZ5;Q8R0B4;Q8BLD4;Q6VYI5;Q6VYI4;A0A087WQA5;A0A087WSH7;A0A087WRP4;H3BJV1;A0A087WS74	NA	0.995466	NA	-0.449257	NA	-0.278701	-0.0278618	-0.170556	-0.278701	FALSE	FALSE	TRUE	TRUE	FALSE	FALSE	FALSE
GFLIASPRRLFTSKGSPLHPAHSSLEEMASL	112	Tatdn2	F8VQE6;B7ZNL9	1	0.999967	0.0381989	0.117695	NA	NA	NA	NA	NA	FALSE	FALSE	TRUE	TRUE	FALSE	FALSE	FALSE
GEIRGASTPFQFRAASPVEELLTMEDEGNSD	124	Tax1bp1	Q3UKC1;D3Z715;D3Z213	NA	0.994785	NA	0.436908	NA	0.307295	0.424397	0.129613	0.307295	FALSE	FALSE	TRUE	TRUE	FALSE	FALSE	FALSE
PSLKSRGSRAVGGAPSPPPPVRRASAGPVPG	664	Tbc1d10b	Q8BHL3	1	1	-0.856388	0.119821	NA	NA	NA	NA	NA	TRUE	FALSE	FALSE	TRUE	FALSE	FALSE	FALSE
SRTLLVNCQNKSLSQSFENLLDEPAYGLIQK	205	Tbc1d15	Q9CXF4	NA	0.8481	NA	-0.123214	NA	0.224607	0.161298	-0.347821	0.224607	TRUE	FALSE	FALSE	FALSE	FALSE	FALSE	TRUE
SRGANRMRGRLGSMDSFERANSLASEKDFSP	598	Tbc1d4	H7BX82;F6SUV7;E9Q6Q8;E0CX53;Q8BYJ6	NA	0.999991	NA	-1.69106	NA	NA	NA	NA	NA	FALSE	FALSE	TRUE	FALSE	FALSE	FALSE	TRUE
________MAEKRRGSPCSMLSLKAHAFSVE	8	Tbx18	G3X919;Q9EPZ6	0.99742	0.997896	-0.126444	0.806118	0.116372	0.0652334	-0.242816	0.740884	0.0908025	FALSE	TRUE	FALSE	TRUE	FALSE	FALSE	FALSE
DPEEKKKEPAISSQNSPEAREESSSSSNVSS	100	Tcea1	P10711;E9PYD5	0.879271	NA	0.983903	NA	1.51387	NA	-0.529971	0.443076	1.51387	FALSE	TRUE	FALSE	TRUE	FALSE	FALSE	FALSE
DLVAQWKKLVPVERNSEAEDQDFEKNNSRKR	82	Tceb3	Q8CB77	1	1	0.520997	-0.442203	0.0804204	-0.527355	0.440577	0.0851527	-0.223467	FALSE	FALSE	TRUE	FALSE	FALSE	FALSE	TRUE
PPPSSPHQMYTDLSRSPEEDQEPIISHQKPG	195	Tceb3	Q8CB77	1	1	0.354169	-0.0281751	-0.0864075	-0.113328	0.440577	0.0851527	-0.0998676	FALSE	FALSE	TRUE	TRUE	FALSE	FALSE	FALSE
KKDKDREGSSLKKKFSPALDVASDNHFKKPK	309	Tceb3	Q8CB77	1	1	0.358343	0.0221902	-0.0822337	-0.0629624	0.440577	0.0851527	-0.0725981	FALSE	FALSE	TRUE	TRUE	FALSE	FALSE	FALSE
SDHLNDSRLGTHEGLSPTPFMNSNLIGKTSE	98	Tcf12	Q61286;V9GWU2;V9GXG5;V9GXC3	0.858891	NA	0.377444	NA	0.034993	NA	0.342451	-2.02997	0.034993	FALSE	FALSE	TRUE	TRUE	FALSE	FALSE	FALSE
SDHLNDSRLGTHEGLSPTPFMNSNLIGKTSE	98	Tcf12	Q61286;V9GWU2;V9GXG5;V9GXC3	0.858891	NA	0.377444	NA	NA	NA	NA	NA	NA	FALSE	FALSE	TRUE	TRUE	FALSE	FALSE	FALSE
TGTSQWPRAGGQAPSSPSYENSLHSLKNRVE	386	Tcf12	Q61286;V9GWU2;V9GX46	0.907977	0.994734	-0.259664	-0.652221	-0.602116	1.37775	0.342451	-2.02997	0.387817	FALSE	FALSE	TRUE	TRUE	FALSE	FALSE	FALSE
TGTSQWPRAGGQAPSSPSYENSLHSLKNRVE	386	Tcf12	Q61286;V9GWU2;V9GX46	0.907977	0.994734	-0.259664	-0.652221	NA	NA	NA	NA	NA	FALSE	FALSE	TRUE	TRUE	FALSE	FALSE	FALSE
GQPSPSYDSSRGFTDSPHYSDHLNDSRLGTH	79	Tcf12	Q61286;V9GWU2;V9GXC3	0.973563	0.903068	0.288241	0.298776	-0.0542106	2.32875	0.342451	-2.02997	1.13727	FALSE	FALSE	TRUE	TRUE	FALSE	FALSE	FALSE
GQPSPSYDSSRGFTDSPHYSDHLNDSRLGTH	79	Tcf12	Q61286;V9GWU2;V9GXC3	0.973563	0.903068	0.288241	0.298776	NA	NA	NA	NA	NA	FALSE	FALSE	TRUE	TRUE	FALSE	FALSE	FALSE
CHPTSIKHETYRGNASPGAAAHDSISDYGPQ	994	Tcf20	Q9EPQ8	0.994473	0.999965	0.499259	-0.154731	0.511613	0.047476	-0.0123541	-0.202207	0.279545	FALSE	TRUE	FALSE	TRUE	FALSE	FALSE	FALSE
PMSSRNRILQLMPQLSPTPSMMPSPNSHAAG	447	Tcf20	Q9EPQ8	0.750103	NA	0.342269	NA	0.354623	NA	-0.0123541	-0.202207	0.354623	FALSE	TRUE	FALSE	TRUE	FALSE	FALSE	FALSE
PPLDTIYSYVRPERLSPVSHGNTIALFFRSL	602	Tcf25	Q8R3L2	0.999954	0.998498	-0.33754	0.574538	NA	NA	NA	NA	NA	FALSE	TRUE	FALSE	TRUE	FALSE	FALSE	FALSE
TDKLLASPDASTLENSWSPDEEKAGSPGDEE	693	Tcirg1	Q9JHF5	0.998735	0.999863	0.133369	-0.356587	0.190507	-0.605	-0.0571383	0.248413	-0.207247	FALSE	FALSE	TRUE	FALSE	FALSE	FALSE	TRUE
SPKKSAEPLANTVLASETEEEGNAQALGPTA	169	Tcof1	H3BL37;O08784;Q05CS0;H3BIX0	0.993002	0.995806	0.683321	0.1038	0.736433	-0.0541494	-0.0531113	0.157949	0.341142	FALSE	FALSE	TRUE	FALSE	FALSE	FALSE	TRUE
KKSAEPLANTVLASETEEEGNAQALGPTAKS	171	Tcof1	H3BL37;O08784;Q05CS0;H3BIX0	0.82784	0.499817	0.475655	NA	0.528767	NA	-0.0531113	0.157949	0.528767	FALSE	FALSE	TRUE	FALSE	FALSE	FALSE	TRUE
STPQKPKKLKKSTSSSPAPTQTLPNSITQRL	1164	Tcof1	H3BL37;O08784	0.754434	0.997193	-0.347666	-0.28079	-0.294554	-0.438739	-0.0531113	0.157949	-0.366647	FALSE	FALSE	TRUE	TRUE	FALSE	FALSE	FALSE
KSTSSSPAPTQTLPNSITQRLLEQAWPLSEA	1174	Tcof1	H3BL37;O08784	0.938965	NA	-0.744506	NA	-0.691394	NA	-0.0531113	0.157949	-0.691394	FALSE	FALSE	TRUE	FALSE	FALSE	FALSE	TRUE
ATERAKATPRPTPVNSATAALPSKVKEKGKT	112	Tcof1	H3BL37;O08784;Q05CS0;H3BIX0;H3BK88	0.810158	0.950488	-0.363003	-0.402264	-0.309891	-0.560213	-0.0531113	0.157949	-0.435052	FALSE	FALSE	TRUE	FALSE	FALSE	FALSE	TRUE
EAIKESGKKSQKRKLSGDLEAGAPKNKKKKE	1227	Tcof1	H3BL37;O08784	1	1	-0.182692	-0.262971	-0.129581	-0.42092	-0.0531113	0.157949	-0.275251	FALSE	FALSE	TRUE	FALSE	FALSE	FALSE	TRUE
GQAIKSPPVSVNRNSSPAVPAPTPEGVQAVN	889	Tcof1	H3BL37;O08784;Q05CS0;H3BIX0	0.955878	0.942434	0.331663	-0.0814764	0.384774	-0.239426	-0.0531113	0.157949	0.0726744	FALSE	FALSE	TRUE	TRUE	FALSE	FALSE	FALSE
SHCKAGAVTSSASLSSPALAKGTQRSDVDSS	593	Tcof1	H3BL37;O08784;Q05CS0;H3BIX0	0.996691	0.949117	-0.0676387	-0.371908	-0.0145274	-0.529857	-0.0531113	0.157949	-0.272192	FALSE	FALSE	TRUE	TRUE	FALSE	TRUE	FALSE
ESKDDKHGSYENAVHSGALDD__________	551	Tcp1	P11983	0.999951	0.999995	NA	NA	NA	NA	-0.0156403	-0.586298	NA	FALSE	FALSE	TRUE	FALSE	FALSE	FALSE	TRUE
DLIKLHPESKDDKHGSYENAVHSGALDD___	544	Tcp1	P11983	1	1	NA	NA	NA	NA	-0.0156403	-0.586298	NA	FALSE	FALSE	TRUE	FALSE	FALSE	FALSE	TRUE
TISEIKTLFTKTQGKSLKDEDVLQKLPVGTT	43	Tecr	G3UWE1;Q52L67;Q9CY27	NA	1	NA	0.507008	NA	0.518945	-0.0473988	-0.0119371	0.518945	TRUE	FALSE	FALSE	FALSE	FALSE	FALSE	TRUE
TGTNFTLRELGLGEMTPPHGTLYRTDIGLPH	89	Tenm4	Q3UHK6	0.999546	0.999728	-0.476226	0.0261627	-0.19967	0.0814091	-0.276556	-0.0552465	-0.0591304	FALSE	FALSE	TRUE	FALSE	FALSE	FALSE	TRUE
LDQKDLVLANLASPSSPAHKHKRPRKDEHES	366	Terf2	D3YZ08;O35144	0.843109	0.936682	-0.495695	-0.0739854	-0.726296	NA	0.230601	NA	-0.726296	FALSE	FALSE	TRUE	TRUE	FALSE	FALSE	FALSE
LRGQEHKYLLGNAPVSPSSQKLKRKAEQDPE	200	Terf2ip	Q91VL8	0.959292	0.930047	-0.70044	-0.341537	-0.315948	-0.635614	-0.384492	0.294077	-0.475781	FALSE	FALSE	TRUE	TRUE	FALSE	FALSE	FALSE
AEDVAILTYVKENARSPSSVTGNALWKAMEK	151	Terf2ip	Q91VL8	0.820917	0.844855	-1.81406	NA	-1.42957	NA	-0.384492	0.294077	-1.42957	FALSE	FALSE	TRUE	TRUE	FALSE	FALSE	FALSE
PLKPEVLASDGVALESEDEEDSATEHQELPV	456	Tex2	Q6ZPJ0;B1ATR2	0.947794	NA	-0.0847446	NA	-0.330302	NA	0.245557	-0.463669	-0.330302	FALSE	FALSE	TRUE	FALSE	FALSE	FALSE	TRUE
EQKTSSSSPLSSPSKSPVLSSSASSSALSSA	169	Tex2	Q6ZPJ0;B1ATR2	0.999978	0.999745	0.972874	0.545277	0.727317	1.00895	0.245557	-0.463669	0.868131	FALSE	FALSE	TRUE	TRUE	FALSE	FALSE	FALSE
NRSEHSYSESGASGSSFEELDLEGEGPLGEP	271	Tex264	E9Q137	0.836893	0.93006	0.562197	-0.0714061	0.310212	-0.0541788	0.251985	-0.0172272	0.128016	FALSE	FALSE	TRUE	FALSE	FALSE	FALSE	TRUE
SPKRRRAEDKDEGIGSPDIWEDEKAEDLRRE	139	Tfap4	Q9JIZ5	1	1	0.140937	-0.415288	-0.208317	0.081038	0.349254	-0.496326	-0.0636395	FALSE	TRUE	FALSE	TRUE	FALSE	FALSE	FALSE
LLQQNTQLKRFIQELSGSSPKRRRAEDKDEG	121	Tfap4	Q9JIZ5	0.758862	NA	0.178061	NA	-0.171193	NA	0.349254	-0.496326	-0.171193	FALSE	TRUE	FALSE	FALSE	FALSE	FALSE	TRUE
QNTQLKRFIQELSGSSPKRRRAEDKDEGIGS	124	Tfap4	Q9JIZ5	0.996392	0.995636	0.287466	-0.24325	-0.061788	0.253076	0.349254	-0.496326	0.0956438	FALSE	TRUE	FALSE	TRUE	FALSE	FALSE	FALSE
QQNTQLKRFIQELSGSSPKRRRAEDKDEGIG	123	Tfap4	Q9JIZ5	0.843429	0.498512	0.0634845	NA	-0.285769	NA	0.349254	-0.496326	-0.285769	FALSE	TRUE	FALSE	FALSE	TRUE	FALSE	FALSE
IEANGELKVFIDQNLSPGKGVVSLVAVHPST	23	Tfdp1	Q08639	1	1	-0.422341	0.316146	NA	1.76166	NA	-1.44552	1.76166	FALSE	TRUE	FALSE	TRUE	TRUE	FALSE	FALSE
TYGNKFAAHVSPAQGSPKPAPAASPGVRAGH	172	Tfeb	Q3UKG7;Q9R210;D3Z6Q7	NA	0.8542	NA	-0.570079	NA	NA	NA	NA	NA	FALSE	FALSE	TRUE	TRUE	FALSE	FALSE	FALSE
STMSPEASKASSRRSSFSMEEGDVL______	525	Tfeb	Q3UKG7;Q9R210;F6W7D6	0.552803	0.838015	-0.209017	-0.00614452	NA	NA	NA	NA	NA	FALSE	FALSE	TRUE	FALSE	FALSE	FALSE	TRUE
HPWLPLMQARLEPLYSPVRSKLSSALQKWHP	569	Tfip11	Q9ERA6	0.999516	0.99536	-0.246104	-0.578004	-0.294128	-0.582613	0.0480244	0.00460925	-0.438371	FALSE	FALSE	TRUE	TRUE	FALSE	TRUE	FALSE
QTKEEATYGVWAERDSDEERPSFGGKRARDY	60	Tfip11	Q9ERA6;D3YWC8	0.999785	0.999689	0.335954	0.0581086	0.28793	0.0534994	0.0480244	0.00460925	0.170715	FALSE	FALSE	TRUE	FALSE	FALSE	FALSE	TRUE
SERTTQSLQDFPVADSEEEAEEEFQKELSQW	211	Tfip11	Q9ERA6	1	1	0.157673	0.0762854	0.109648	0.0716762	0.0480244	0.00460925	0.0906623	FALSE	FALSE	TRUE	FALSE	FALSE	FALSE	TRUE
GLSPSQRTTATLDPTSPAPGEGPSGRKRRRA	180	Tfpt	Q3U1J1	0.978411	0.979835	-0.161694	0.105812	NA	NA	NA	NA	NA	FALSE	FALSE	TRUE	TRUE	FALSE	FALSE	FALSE
VSREPDKLLPYPTLASPPFD___________	255	Tfpt	Q3U1J1	1	1	NA	NA	NA	NA	NA	NA	NA	FALSE	FALSE	TRUE	TRUE	FALSE	TRUE	FALSE
QNHLPASGPPQPPAASPTREGCPSPPGQTSK	124	Tgfb1i1	E9PYQ1;E9Q1D5;Q62219	0.897795	0.899344	0.0714061	0.750607	NA	NA	NA	NA	NA	FALSE	FALSE	TRUE	TRUE	FALSE	FALSE	FALSE
PTEKGQKPTLTSKTESGETLAGDSDFSLKPE	210	Tgoln1;Tgoln2	Q62313;Q62314	1	1	-0.414027	0.67708	-0.335964	0.318346	-0.0780633	0.358734	-0.00880906	TRUE	FALSE	FALSE	FALSE	FALSE	FALSE	TRUE
LPKGHCSKIQELQMTTVLKENVHVFEVEGNS	180	Thnsl2	Q80W22	1	1	NA	NA	NA	NA	NA	NA	NA	TRUE	FALSE	FALSE	FALSE	FALSE	FALSE	TRUE
LLPKGHCSKIQELQMTTVLKENVHVFEVEGN	179	Thnsl2	Q80W22	1	1	NA	NA	NA	NA	NA	NA	NA	TRUE	FALSE	FALSE	FALSE	FALSE	FALSE	TRUE
______________MSPTPALFSLPEARTRF	2	Thoc1	Q8R3N6	NA	0.978929	NA	NA	NA	NA	-0.0192037	0.245374	NA	FALSE	FALSE	TRUE	TRUE	FALSE	FALSE	FALSE
DSDAEEEQTTKRRRPTLGVQLDDKRKEMLKR	328	Thoc5	Q8BKT7;Q5SVF9;Q5SVF8	1	NA	-0.436055	NA	-0.524617	NA	0.0885615	0.207268	-0.524617	FALSE	FALSE	TRUE	FALSE	FALSE	FALSE	TRUE
SGNNNNNSNNDFQKRSREEEWDPEYTPKSKK	860	Thrap3	Q569Z6;F6YH92	0.999998	1	0.0142519	0.0507455	0.0283214	0.123183	-0.0140696	-0.0724372	0.0757521	FALSE	TRUE	FALSE	FALSE	FALSE	FALSE	TRUE
AKNKKSPEIHRRIDISPSTFRKHGLTHEELK	679	Thrap3	Q569Z6;Q8BZN7;F7AB07	0.999989	1	-0.0289934	-0.202555	-0.0149238	-0.130118	-0.0140696	-0.0724372	-0.072521	FALSE	TRUE	FALSE	TRUE	FALSE	FALSE	FALSE
SIFQHIQSAQSQRSPSELFAQHIVTIVHHVK	621	Thrap3	Q569Z6;Q8BZN7;F6YSQ2	NA	0.762263	NA	-0.680636	NA	-0.608199	-0.0140696	-0.0724372	-0.608199	FALSE	TRUE	FALSE	FALSE	FALSE	FALSE	TRUE
SVSDLSPRERSPALKSPLQSVVVRRRSPRPS	253	Thrap3	Q569Z6;Q8BZN7	1	1	-0.888695	-1.03295	-0.874625	-0.960512	-0.0140696	-0.0724372	-0.917569	FALSE	TRUE	FALSE	TRUE	FALSE	TRUE	FALSE
NQGDEAKEQTFSGGTSQDIKGSESSKPWPDA	211	Thrap3	Q569Z6;Q8BZN7	0.818992	NA	-0.313942	NA	-0.299873	NA	-0.0140696	-0.0724372	-0.299873	FALSE	TRUE	FALSE	FALSE	FALSE	FALSE	TRUE
SFSITREAQVNVRMDSFDEDLARPSGLLAQE	572	Thrap3	Q569Z6;Q8BZN7	1	1	0.109997	-0.359175	0.124067	-0.286738	-0.0140696	-0.0724372	-0.0813358	FALSE	TRUE	FALSE	FALSE	FALSE	FALSE	TRUE
PSTFRKHGLTHEELKSPREPGYKAEGKYKDD	695	Thrap3	Q569Z6;Q8BZN7;F7AB07	0.998724	NA	-0.625083	NA	-0.611014	NA	-0.0140696	-0.0724372	-0.611014	FALSE	TRUE	FALSE	TRUE	FALSE	TRUE	FALSE
TYGAGSASRASVSDLSPRERSPALKSPLQSV	243	Thrap3	Q569Z6;Q8BZN7	0.999993	0.99999	0.0105994	-0.256494	0.024669	-0.184056	-0.0140696	-0.0724372	-0.0796937	FALSE	TRUE	FALSE	TRUE	FALSE	FALSE	FALSE
GQFDHGSGSLSPSKKSPVGKSPPATGSAYGS	315	Thrap3	Q569Z6;Q8BZN7	0.999997	0.999975	NA	NA	NA	NA	-0.0140696	-0.0724372	NA	FALSE	TRUE	FALSE	TRUE	FALSE	FALSE	FALSE
SASRASVSDLSPRERSPALKSPLQSVVVRRR	248	Thrap3	Q569Z6;Q8BZN7	1	1	NA	NA	NA	NA	-0.0140696	-0.0724372	NA	FALSE	TRUE	FALSE	TRUE	FALSE	FALSE	FALSE
DFQKRSREEEWDPEYTPKSKKYYLHDDREGE	870	Thrap3	Q569Z6;F6YH92	0.999946	0.996311	-0.021764	0.0378742	-0.00769439	0.110311	-0.0140696	-0.0724372	0.0513085	FALSE	TRUE	FALSE	FALSE	FALSE	FALSE	TRUE
FRKSSTSPKWAHDKFSGEEGEIEDDESGTEN	924	Thrap3	Q569Z6	1	1	-0.0728604	0.045443	-0.0587908	0.11788	-0.0140696	-0.0724372	0.0295447	FALSE	TRUE	FALSE	FALSE	FALSE	FALSE	TRUE
GSGSLSPSKKSPVGKSPPATGSAYGSSQKEE	320	Thrap3	Q569Z6;Q8BZN7	0.999996	0.999799	0.0652797	0.0411028	0.0793493	0.11354	-0.0140696	-0.0724372	0.0964447	FALSE	TRUE	FALSE	TRUE	FALSE	FALSE	FALSE
HDKFSGEEGEIEDDESGTENREEKDSLQPSA	935	Thrap3	Q569Z6	0.999545	0.998115	0.0139896	0.0735461	0.0280592	0.145983	-0.0140696	-0.0724372	0.0870213	FALSE	TRUE	FALSE	FALSE	FALSE	FALSE	TRUE
AKDHGESQEDKLLQGSPEQGEAVTRTELQDH	172	Thumpd2	Q9CZB3	NA	1	NA	-2.58001	NA	NA	NA	NA	NA	FALSE	FALSE	TRUE	TRUE	FALSE	FALSE	FALSE
LAEFPDGLIKESDILSDEDEDFHHPLKQGSP	1590	Tiam2	Q6ZPF3	1	0.999991	0.295872	0.267955	NA	NA	NA	NA	NA	TRUE	FALSE	FALSE	FALSE	FALSE	FALSE	TRUE
VARLNVKAQKLHPDGSPDTAVEKGLQKAVIG	599	Ticrr	Q8BQ33	NA	0.974279	NA	-0.438092	NA	NA	NA	NA	NA	FALSE	TRUE	FALSE	TRUE	FALSE	FALSE	FALSE
GRSSDPGPDIHVVEESPEKEDEMTLRRSPRI	1002	Ticrr	Q8BQ33	0.704659	0.99184	-0.350271	-1.024	NA	NA	NA	NA	NA	FALSE	TRUE	FALSE	TRUE	TRUE	FALSE	FALSE
EEEWNSAPKKRQLLDSDEEEDDEGRRQAVSG	1165	Timeless	Q9R1X4	NA	1	NA	-0.738361	NA	0.457718	NA	-1.19608	0.457718	FALSE	TRUE	FALSE	FALSE	FALSE	FALSE	TRUE
NRLEQTQKSKPVFSESLSD____________	94	Timm8a1	Q9WVA2	0.84922	0.924001	0.429809	-0.439265	0.51033	-0.390734	-0.0805212	-0.0485316	0.0597982	FALSE	FALSE	TRUE	FALSE	FALSE	FALSE	TRUE
EEDLLASWQRAFVDRTPPPAAVVQRTAFGRD	407	Tjap1	Q9DCD5	1	1	0.169712	-0.314481	NA	NA	NA	NA	NA	TRUE	FALSE	FALSE	FALSE	FALSE	FALSE	TRUE
DSSGMHHENQTYPPYSPQAQPQAIHRIDSPG	899	Tjp1	B9EHJ3;P39447	0.994595	0.999975	1.05625	1.9604	1.1163	2.01312	-0.0600474	-0.0527154	1.56471	FALSE	FALSE	TRUE	TRUE	FALSE	FALSE	FALSE
PVYAQVGQPDVDLPVSPSDGALPNSAHEDGI	402	Tjp1	B9EHJ3;P39447	0.771839	NA	-0.551688	NA	-0.491641	NA	-0.0600474	-0.0527154	-0.491641	FALSE	FALSE	TRUE	TRUE	FALSE	FALSE	FALSE
PYSPQAQPQAIHRIDSPGLKPASQQVYRKEP	912	Tjp1	B9EHJ3	1	1	-0.149389	0.62798	-0.0893421	0.680696	-0.0600474	-0.0527154	0.295677	FALSE	FALSE	TRUE	TRUE	FALSE	FALSE	FALSE
KKVQIPVSHPDPEPVSDNEDDSYDEEVHDPR	125	Tjp1	B9EHJ3;P39447	1	0.999988	-0.0485152	-0.170751	0.0115322	-0.118036	-0.0600474	-0.0527154	-0.0532518	FALSE	FALSE	TRUE	FALSE	FALSE	FALSE	TRUE
ERDDISEIQSLASDHSGRSHDRPPRRSQSRS	300	Tjp1	B9EHJ3;P39447	0.878664	NA	-1.49942	NA	-1.43938	NA	-0.0600474	-0.0527154	-1.43938	FALSE	FALSE	TRUE	FALSE	FALSE	FALSE	TRUE
YQMNNISTMPKAVPVSPSAVEEDEDEDGHTV	1534	Tjp1	B9EHJ3;P39447	0.945851	0.766486	-0.0847446	0.391438	-0.0246972	0.444153	-0.0600474	-0.0527154	0.209728	FALSE	FALSE	TRUE	TRUE	FALSE	FALSE	FALSE
VVKRPRKVQVAPLQGSPPLSHDDRGFEVIEE	107	Tjp2	Q9Z0U1	0.999983	0.999989	0.267965	0.976657	0.467465	0.691077	-0.1995	0.28558	0.579271	FALSE	FALSE	TRUE	TRUE	FALSE	FALSE	FALSE
AQMRRAASRDQLRDASPPPAFKPEPPKARSQ	968	Tjp2	Q9Z0U1	1	1	-0.320658	0.361207	-0.121158	0.0756271	-0.1995	0.28558	-0.0227656	FALSE	FALSE	TRUE	TRUE	FALSE	FALSE	FALSE
RSYHEAYEPDYGGGYSPSYDRRAHPETRYER	239	Tjp2	Q9Z0U1	0.915417	0.708913	-0.952184	-0.391645	-0.752685	-0.677225	-0.1995	0.28558	-0.714955	FALSE	FALSE	TRUE	TRUE	FALSE	FALSE	FALSE
KAPSRLYQDTRGSYGSDPEEEEYRQQLAAHS	1136	Tjp2	Q9Z0U1	1	0.999999	-0.148088	-0.0895283	0.0514115	-0.375108	-0.1995	0.28558	-0.161848	FALSE	FALSE	TRUE	FALSE	FALSE	FALSE	TRUE
NTQDFRGLVREDAVLYLLEIPKGETVTILAQ	554	Tjp2	Q9Z0U1	1	1	0.443968	1.69648	0.643468	1.4109	-0.1995	0.28558	1.02719	FALSE	FALSE	TRUE	FALSE	FALSE	FALSE	TRUE
____MSYINLPTVLPSSPSKTRGQIQVILGP	12	Tk1	P04184	0.784639	NA	NA	NA	NA	NA	NA	NA	NA	TRUE	FALSE	FALSE	FALSE	FALSE	FALSE	TRUE
MVDAIAEAMSKLDEGTPPEPKGTFVDYQTTV	1843	Tln2	E9PUM4	1	1	-0.249385	-0.705523	-0.300365	-0.31847	0.0509806	-0.387053	-0.309418	FALSE	FALSE	TRUE	FALSE	FALSE	FALSE	TRUE
PMNYGHDYNEEERAGSDSFRPGEWDDRKVR_	79	Tmbim1	D3Z0A5;D3Z225;Q3U717;Q8BJZ3	0.995727	0.998937	0.583268	0.0955869	NA	NA	NA	NA	NA	FALSE	FALSE	TRUE	FALSE	FALSE	FALSE	TRUE
SKPREIASLIRNKFGSADNIPNLKDSLEEGQ	419	Tmcc1	F8WJ98;Q69ZZ6;G3UZD9	1	1	0.0163661	0.0959919	NA	-0.0777752	NA	0.173767	-0.0777752	FALSE	FALSE	TRUE	FALSE	FALSE	FALSE	TRUE
GGRRAKSSSLEPQRGSPHLLRKAPQDSSLAA	111	Tmcc2	Q3TZY4;Q80W04	0.999968	NA	-3.65019	NA	NA	NA	NA	NA	NA	FALSE	FALSE	TRUE	TRUE	FALSE	FALSE	FALSE
DGVTSTDNMRNGLVSSEVHNEDGRNGDVSQF	34	Tmem106b	D3Z0M2;D3Z191;Q80X71;D3Z6E0	0.806988	0.798372	0.603994	-0.71267	0.660716	-0.783471	-0.0567222	0.0708015	-0.0613774	FALSE	FALSE	TRUE	FALSE	FALSE	FALSE	TRUE
LNERLKRVEDQSAWPSMDDDEEEAGAKTDSP	306	Tmem115	Q9WUH1	0.999854	0.343348	0.21744	NA	NA	NA	NA	NA	NA	FALSE	TRUE	FALSE	FALSE	FALSE	FALSE	TRUE
PSMDDDEEEAGAKTDSPLPLEEASTPPGKVT	320	Tmem115	Q9WUH1	0.999808	0.998618	0.529156	0.636822	NA	NA	NA	NA	NA	FALSE	TRUE	FALSE	TRUE	FALSE	FALSE	FALSE
AGAKTDSPLPLEEASTPPGKVTVPESSLITL	329	Tmem115	Q9WUH1	0.973013	0.857087	-0.168385	-0.75899	NA	NA	NA	NA	NA	FALSE	TRUE	FALSE	FALSE	FALSE	FALSE	TRUE
IGCKMYYSRRGIRYRSIDEHDAII_______	187	Tmem123	Q91Z22	0.999871	0.999626	0.139125	-0.0470999	NA	NA	NA	NA	NA	FALSE	FALSE	TRUE	FALSE	FALSE	FALSE	TRUE
HHDSSPLDVFTEQPPSPMSKSKGKGKSLQQR	1371	Tmem131	O70472	0.998276	0.993851	0.0113989	0.477677	0.138372	0.129785	-0.126973	0.347892	0.134078	FALSE	FALSE	TRUE	TRUE	FALSE	FALSE	FALSE
LLNAKKEIPTDVKGSSFELPYTPSLENKQRR	1481	Tmem131	O70472	0.5	0.901902	0.496265	0.240253	0.623237	-0.107639	-0.126973	0.347892	0.257799	FALSE	FALSE	TRUE	FALSE	FALSE	FALSE	TRUE
YLEAQGIWEPFRRRLSFEASNPPFDVGRPFD	1153	Tmem131	O70472	0.999996	1	0.0450741	0.419323	0.172047	0.0714308	-0.126973	0.347892	0.121739	FALSE	FALSE	TRUE	FALSE	FALSE	FALSE	TRUE
PADDLGQTYNPWRIWSPTVGRRSSDPWSNSH	1857	Tmem131	O70472	0.999855	NA	1.31061	NA	1.43758	NA	-0.126973	0.347892	1.43758	FALSE	FALSE	TRUE	TRUE	FALSE	FALSE	FALSE
THPSHPERASTTRHSSEDSDITSLIEAMDKD	1338	Tmem131	O70472	0.999774	NA	0.204665	NA	0.331638	NA	-0.126973	0.347892	0.331638	FALSE	FALSE	TRUE	FALSE	FALSE	FALSE	TRUE
EESERKLLDGHPAPASPAKEKIPAIL_____	253	Tmem176b	Q9R1Q6	1	1	0.851964	0.214747	0.402924	NA	0.44904	NA	0.402924	FALSE	TRUE	FALSE	TRUE	TRUE	FALSE	FALSE
SLSGARDNEKTLLLSSDDEF___________	403	Tmem184b	Q8BG09	0.975534	0.989257	NA	NA	NA	NA	NA	NA	NA	FALSE	FALSE	TRUE	FALSE	FALSE	FALSE	TRUE
SKRWVGSRSPHSREKSPGTETETFHTIYRFR	48	Tmem186	Q9CR76	0.999956	0.999914	0.297236	-0.347289	NA	NA	NA	NA	NA	FALSE	FALSE	TRUE	TRUE	FALSE	FALSE	FALSE
APPPKNHASAKLTSRSQDAPATFAFSPEEQR	53	Tmem2	Q5FWI3	1	0.999998	0.0431404	0.893906	-0.195115	0.0860563	0.238255	0.807849	-0.0545292	FALSE	FALSE	TRUE	FALSE	FALSE	FALSE	TRUE
RVSPSSLPGRLSRALSLGTIPPLTRTDSGYL	454	Tmem201	A2A8U2	0.999966	NA	0.425094	NA	NA	NA	NA	NA	NA	FALSE	TRUE	FALSE	FALSE	FALSE	FALSE	TRUE
_______MIRQELSTSYQELSEELEQVVENS	9	Tmem206	Q9D771	0.354596	0.770525	NA	0.281669	NA	NA	NA	NA	NA	FALSE	FALSE	TRUE	FALSE	FALSE	FALSE	TRUE
EEEKQHRVKLGSPDSTSPSTSPTFWNYSRSV	264	Tmem209	Q8BRG8;Q8C214;F8WGT2	0.94398	NA	1.64449	NA	1.63676	NA	0.00772463	-0.0145287	1.63676	FALSE	FALSE	TRUE	FALSE	FALSE	FALSE	TRUE
EEKQHRVKLGSPDSTSPSTSPTFWNYSRSVG	265	Tmem209	Q8BRG8;Q8C214;F8WGT2	0.959789	0.84767	1.49785	0.416083	1.49013	0.430612	0.00772463	-0.0145287	0.96037	FALSE	FALSE	TRUE	TRUE	FALSE	FALSE	FALSE
WRYFKYTVAPTSLVVSPGQQALLGLKQAVVQ	98	Tmem209	Q8BRG8;F8WGT2	1	NA	0.95288	NA	0.945156	NA	0.00772463	-0.0145287	0.945156	FALSE	FALSE	TRUE	TRUE	FALSE	FALSE	FALSE
ATGLPSSKVKYSRLASTDDGYIDLQFKKSPP	24	Tmem230	Q8CIB6	0.998499	0.998139	0.423468	-0.253481	NA	NA	NA	NA	NA	FALSE	FALSE	TRUE	FALSE	FALSE	FALSE	TRUE
RPPPELETSLTERPSSPSLLRNENGIDAEPR	97	Tmem237	A0A087WQC2;A0A087WR42;Q3V0J1	0.713511	0.851109	0.111321	0.0731347	-0.0666586	0.346896	0.17798	-0.273762	0.140119	FALSE	FALSE	TRUE	TRUE	FALSE	FALSE	FALSE
PQYASELGVEDEDILTDEQSTLEHHSRFTAP	147	Tmem237	A0A087WQC2;A0A087WR42;Q3V0J1	0.846069	0.567956	-0.636636	-0.375141	-0.814616	-0.101379	0.17798	-0.273762	-0.457998	FALSE	FALSE	TRUE	FALSE	FALSE	FALSE	TRUE
ALSASSSSSSRSSPSSPSPTLGRQRPEMGTF	327	Tmem245	D3YWD3;B1AZA5	NA	0.979524	NA	-0.0982893	NA	0.230762	0.212501	-0.329051	0.230762	FALSE	FALSE	TRUE	TRUE	FALSE	FALSE	FALSE
SASSSSSSRSSPSSPSPTLGRQRPEMGTFLR	329	Tmem245	D3YWD3;B1AZA5	0.821859	NA	1.13489	NA	0.922388	NA	0.212501	-0.329051	0.922388	FALSE	FALSE	TRUE	TRUE	FALSE	FALSE	FALSE
TAVPANPPAKSAVPASPARDPELKTCWSCRV	36	Tmem261	Q9CQ00	0.99978	NA	0.614094	NA	NA	NA	NA	NA	NA	FALSE	FALSE	TRUE	TRUE	FALSE	FALSE	FALSE
______MAKGRVADRSPTEMLHSTPAGDRAV	10	Tmem41b	D6RDC1;D6RIR0;D6RFP3;Q8K1A5	0.949348	0.858358	0.289933	0.738638	NA	NA	NA	NA	NA	FALSE	FALSE	TRUE	TRUE	FALSE	FALSE	FALSE
ENHINSKRLNNDLVGSTENLLKEDSCTASSK	305	Tmem57	Q7TQE6	0.727042	0.797979	0.39572	0.542605	0.331466	0.736107	0.0642536	-0.193503	0.533787	FALSE	TRUE	FALSE	FALSE	FALSE	FALSE	TRUE
WRPSANNQRFAFSPLSEEDEEDEQKEPMLKE	479	Tmem87a	A2AQJ5;A2AQJ6;Q8BXN9;A2AQJ7	0.999998	0.998751	-0.430606	0.798921	-0.184624	0.540463	-0.245982	0.258459	0.177919	FALSE	FALSE	TRUE	FALSE	FALSE	FALSE	TRUE
VPSSVTDVALPALLDSDEERMITHFERSKME	544	Tmem87a	A2AQJ5;A2AQJ6;Q8BXN9	1	1	-0.173127	-0.0655363	0.0728549	-0.323995	-0.245982	0.258459	-0.12557	FALSE	FALSE	TRUE	FALSE	FALSE	FALSE	TRUE
IPSSFTDVALPVLVDSDEEIMTRSEIAEKMF	527	Tmem87b	Z4YML9;Q8BKU8	0.957082	NA	0.0219069	NA	0.177268	NA	-0.155361	0.38228	0.177268	FALSE	FALSE	TRUE	FALSE	FALSE	FALSE	TRUE
FSVQSLDSRSVSEINSDDELPGKGYALVPII	340	Tmf1	B9EKI3;D6RJK7	1	1	-0.0333701	-0.234262	-0.166755	-0.158635	0.133385	-0.0756264	-0.162695	FALSE	TRUE	FALSE	FALSE	FALSE	FALSE	TRUE
EALKEKDHKLFSVCSTPTMSRSSSISGVDAA	927	Tmf1	B9EKI3	0.627293	0.756634	0.278864	0.528471	0.145479	0.604098	0.133385	-0.0756264	0.374788	FALSE	TRUE	FALSE	FALSE	FALSE	FALSE	TRUE
AENTRQNGSNDSDRYSDNDEDSKIELKLEKR	183	Tmpo	Q61029	0.953419	0.977938	0.407344	0.108625	0.391037	0.242595	0.0163077	-0.13397	0.316816	FALSE	TRUE	FALSE	FALSE	FALSE	FALSE	TRUE
AENTRQNGSNDSDRYSDNDEDSKIELKLEKR	183	Tmpo	Q61029	0.953419	0.977938	0.407344	0.108625	0.524907	0.0466413	-0.117562	0.0619835	0.285774	FALSE	TRUE	FALSE	FALSE	FALSE	FALSE	TRUE
CKRLSQSSYQDSESLSPPRKVPRLSEKPARG	422	Tmpo	Q61033	0.998205	0.999954	-0.446362	-0.542584	-0.46267	-0.408614	0.0163077	-0.13397	-0.435642	FALSE	TRUE	FALSE	TRUE	FALSE	FALSE	FALSE
CKRLSQSSYQDSESLSPPRKVPRLSEKPARG	422	Tmpo	Q61033	0.998205	0.999954	-0.446362	-0.542584	-0.3288	-0.604568	-0.117562	0.0619835	-0.466684	FALSE	TRUE	FALSE	TRUE	FALSE	FALSE	FALSE
PLAAGANSKGPPDFSSDEEREPTPVLGSGAS	67	Tmpo	Q61029;Q61033	0.965716	0.965504	NA	-0.407057	NA	-0.273087	0.0163077	-0.13397	-0.273087	FALSE	TRUE	FALSE	FALSE	FALSE	FALSE	TRUE
PLAAGANSKGPPDFSSDEEREPTPVLGSGAS	67	Tmpo	Q61029;Q61033	0.965716	0.965504	NA	-0.407057	NA	-0.469041	-0.117562	0.0619835	-0.469041	FALSE	TRUE	FALSE	FALSE	FALSE	FALSE	TRUE
SSQREFAARLVSAAASPSLIRETTTTYSKDI	308	Tmpo	Q61033	0.9678	0.960287	-0.816395	-1.30404	-0.832703	-1.17007	0.0163077	-0.13397	-1.00139	FALSE	TRUE	FALSE	TRUE	FALSE	FALSE	FALSE
SSQREFAARLVSAAASPSLIRETTTTYSKDI	308	Tmpo	Q61033	0.9678	0.960287	-0.816395	-1.30404	-0.698833	-1.36603	-0.117562	0.0619835	-1.03243	FALSE	TRUE	FALSE	TRUE	FALSE	FALSE	FALSE
TSQHFRIDGAVISESTPIAETIKASSNESLV	278	Tmpo	Q61029	0.80994	0.798339	-0.245252	-0.0329938	-0.26156	0.100977	0.0163077	-0.13397	-0.0802917	FALSE	TRUE	FALSE	FALSE	FALSE	FALSE	TRUE
TSQHFRIDGAVISESTPIAETIKASSNESLV	278	Tmpo	Q61029	0.80994	0.798339	-0.245252	-0.0329938	-0.12769	-0.0949773	-0.117562	0.0619835	-0.111334	FALSE	TRUE	FALSE	FALSE	FALSE	FALSE	TRUE
KLLKLREQGTESRSSTPLPTVSSSAENTRQN	159	Tmpo	Q61029;Q61033	0.999272	0.999561	0.0772693	-0.0601115	0.0609616	0.0738589	0.0163077	-0.13397	0.0674103	FALSE	TRUE	FALSE	FALSE	FALSE	FALSE	TRUE
KLLKLREQGTESRSSTPLPTVSSSAENTRQN	159	Tmpo	Q61029;Q61033	0.999272	0.999561	0.0772693	-0.0601115	0.194831	-0.122095	-0.117562	0.0619835	0.0363682	FALSE	TRUE	FALSE	FALSE	FALSE	FALSE	TRUE
PPLAAGANSKGPPDFSSDEEREPTPVLGSGA	66	Tmpo	Q61029;Q61033	0.801704	0.985413	-0.175301	-0.09599	-0.191609	0.0379804	0.0163077	-0.13397	-0.0768142	FALSE	TRUE	FALSE	FALSE	FALSE	FALSE	TRUE
PPLAAGANSKGPPDFSSDEEREPTPVLGSGA	66	Tmpo	Q61029;Q61033	0.801704	0.985413	-0.175301	-0.09599	-0.057739	-0.157973	-0.117562	0.0619835	-0.107856	FALSE	TRUE	FALSE	FALSE	FALSE	FALSE	TRUE
SKGPPDFSSDEEREPTPVLGSGASVGRGRGA	74	Tmpo	Q61029;Q61033	1	1	-0.0183493	-0.0273368	-0.034657	0.106634	0.0163077	-0.13397	0.0359883	FALSE	TRUE	FALSE	FALSE	FALSE	FALSE	TRUE
SKGPPDFSSDEEREPTPVLGSGASVGRGRGA	74	Tmpo	Q61029;Q61033	1	1	-0.0183493	-0.0273368	0.0992128	-0.0893203	-0.117562	0.0619835	0.00494625	FALSE	TRUE	FALSE	FALSE	FALSE	FALSE	TRUE
PSKRRKPQQQYAKKTSPEFSQPLKKVEEEQE	223	Tmx1	Q8VBT0	0.934162	0.987213	NA	-0.135269	NA	-0.272904	0.0539429	0.137635	-0.272904	FALSE	TRUE	FALSE	TRUE	FALSE	FALSE	FALSE
LKKVEEEQEADEEDVSEEEAEDREGASKATS	245	Tmx1	Q8VBT0	1	1	0.00502933	0.0990932	-0.0489136	-0.0385415	0.0539429	0.137635	-0.0437275	FALSE	TRUE	FALSE	FALSE	FALSE	FALSE	TRUE
EVIRRPQIDKKGRAVSWTFSEENVIREFNLN	205	Tmx2	D3Z2J6;Q9D710	0.999968	0.997509	NA	-0.559048	NA	-0.335	-0.931607	-0.224048	-0.335	FALSE	FALSE	TRUE	FALSE	FALSE	FALSE	TRUE
SFAPIYADLSLKYNCSGLNFGKVDVGRYTDV	149	Tmx2	D3Z2J6;Q9D710	NA	0.999995	NA	0.437654	NA	0.661702	-0.931607	-0.224048	0.661702	FALSE	FALSE	TRUE	FALSE	FALSE	FALSE	TRUE
AEEEKDDSNEEENKDSLVDDEEEKEDIGDED	255	Tmx4	Q8C0L0	1	1	-0.177599	0.0094905	-0.0187449	-0.0377687	-0.158854	0.0472592	-0.0282568	FALSE	FALSE	TRUE	FALSE	FALSE	FALSE	TRUE
DNSLLEATSRSRSQASPSEDEDTFELRDRVR	278	Tnfaip1	O70479	0.999982	0.999996	0.268904	0.1121	-0.166065	-0.665268	0.434968	0.777367	-0.415666	FALSE	FALSE	TRUE	TRUE	FALSE	FALSE	FALSE
SLLEATSRSRSQASPSEDEDTFELRDRVRRI	280	Tnfaip1	O70479	0.999921	0.991724	0.28379	0.669027	-0.151178	-0.10834	0.434968	0.777367	-0.129759	FALSE	FALSE	TRUE	FALSE	FALSE	FALSE	TRUE
AKELRQKVRYLQDQLSPLTRQREYQEKEIQR	416	Tnip1	D3Z2W0;E9QM75;Q9WUU8	NA	0.931003	NA	1.30369	NA	NA	NA	NA	NA	FALSE	FALSE	TRUE	TRUE	FALSE	FALSE	FALSE
AEFPSQHSQSTFRKPSPTPGSLPGEGTLQSL	102	Tnk2	D3Z3U5;D3Z3U6;G3X9X7;O54967	0.470471	0.865353	NA	0.368601	NA	NA	NA	NA	NA	FALSE	FALSE	TRUE	TRUE	FALSE	FALSE	FALSE
SLAQLAMDACSLLDKTPPQSPTRALPRPLHP	618	Tnk2	D3Z3U5;D3Z3U6;G3X9X7;O54967;D3Z3U7;E9Q5M1;E9QN61	0.903922	NA	NA	NA	NA	NA	NA	NA	NA	FALSE	FALSE	TRUE	FALSE	FALSE	FALSE	TRUE
RVPIPPRPTRPRVELSPAPSGEEETSRWPGP	772	Tnk2	D3Z3U5;D3Z3U6;G3X9X7;O54967;D3Z3U7	0.999995	0.999998	0.294261	NA	NA	NA	NA	NA	NA	FALSE	FALSE	TRUE	TRUE	FALSE	FALSE	FALSE
ANFSTNNSNPGARPPSLRATARLPQRGCPGD	951	Tnk2	D3Z3U5;D3Z3U6;G3X9X7;O54967;D3Z3U7	0.82126	0.800578	0.471169	-0.835317	NA	NA	NA	NA	NA	FALSE	FALSE	TRUE	FALSE	FALSE	FALSE	TRUE
GDFGLMRALPQNDDHYVMQEHRKVPFAWCAP	284	Tnk2	D3Z3U5;D3Z3U6;G3X9X7;O54967	1	1	-0.259544	-0.0894669	NA	NA	NA	NA	NA	FALSE	FALSE	TRUE	FALSE	FALSE	FALSE	TRUE
AKENYEDQEPLVGHESPITLAAREAALPVLE	602	Tnks1bp1	P58871	0.999658	0.999922	0.788788	0.635615	0.862883	0.991556	-0.0740944	-0.355941	0.927219	TRUE	FALSE	FALSE	TRUE	FALSE	FALSE	FALSE
TGPESSSRWLDDLLASPPPNSGSARRAAGAE	692	Tnks1bp1	P58871;Z4YJL4	0.996059	0.998884	-0.463099	0.79585	-0.389005	1.15179	-0.0740944	-0.355941	0.381393	TRUE	FALSE	FALSE	TRUE	FALSE	TRUE	FALSE
ENDQELGMKNLSRGYSSQDAEEQDREFEKRD	911	Tnks1bp1	P58871;Z4YJL4	0.988674	0.988285	0.34628	-0.609662	0.420374	-0.253722	-0.0740944	-0.355941	0.0833261	TRUE	FALSE	FALSE	FALSE	FALSE	FALSE	TRUE
EGVSQVGPGTPPAPESPRKPISGVQGNDPGI	539	Tnks1bp1	P58871	0.82385	0.881464	0.783216	0.733875	0.85731	1.08982	-0.0740944	-0.355941	0.973563	TRUE	FALSE	FALSE	TRUE	TRUE	FALSE	FALSE
AVSGRGEGVSQVGPGTPPAPESPRKPISGVQ	533	Tnks1bp1	P58871	0.999634	0.999993	0.178502	-1.21167	0.252596	-0.855724	-0.0740944	-0.355941	-0.301564	TRUE	FALSE	FALSE	FALSE	FALSE	FALSE	TRUE
TFPTRPSGLGVWRLDSPPPSPITEASEAAEA	496	Tnks1bp1	P58871	0.999983	0.999701	-0.0187766	-0.326552	0.0553178	0.0293886	-0.0740944	-0.355941	0.0423532	TRUE	FALSE	FALSE	TRUE	FALSE	TRUE	FALSE
RVLGSQERGFGIRSLSSGFSPEEAQQQDEEF	976	Tnks1bp1	P58871;Z4YJL4	NA	0.856404	NA	-0.530072	NA	-0.174132	-0.0740944	-0.355941	-0.174132	TRUE	FALSE	FALSE	FALSE	FALSE	FALSE	TRUE
NDQELGMKNLSRGYSSQDAEEQDREFEKRDS	912	Tnks1bp1	P58871;Z4YJL4	0.81015	0.777673	1.18229	NA	1.25639	NA	-0.0740944	-0.355941	1.25639	TRUE	FALSE	FALSE	FALSE	FALSE	FALSE	TRUE
QGSGEGSTREWASRHSLGQEVIGIGGSQDES	796	Tnks1bp1	P58871;Z4YJL4	1	1	-0.227495	-0.698131	-0.1534	-0.342191	-0.0740944	-0.355941	-0.247796	TRUE	FALSE	FALSE	FALSE	FALSE	FALSE	TRUE
EAPSLGASPSSCLTRSPPSGSQSLLEGIMTA	1437	Tnks1bp1	P58871;Z4YJL4	NA	0.998625	NA	1.35004	NA	1.70599	-0.0740944	-0.355941	1.70599	TRUE	FALSE	FALSE	TRUE	FALSE	FALSE	FALSE
QEEHSKTPEERNLTSSPAMNGDLAKLACSEA	247	Tnks1bp1	P58871	0.924921	0.861571	0.527699	-0.316959	0.601794	0.0389813	-0.0740944	-0.355941	0.320388	TRUE	FALSE	FALSE	TRUE	FALSE	FALSE	FALSE
VGPDLELDPKSSGSLSPGLETEDPLEARELG	1375	Tnks1bp1	P58871;Z4YJL4	0.999985	0.999998	0.129166	0.0197731	0.20326	0.375714	-0.0740944	-0.355941	0.289487	TRUE	FALSE	FALSE	TRUE	FALSE	FALSE	FALSE
QEITRLQGRMQAESQSPTNVDLEDKEREQRG	1063	Tnks1bp1	P58871;Z4YJL4	0.999969	0.999711	0.0835845	0.0240359	0.157679	0.379977	-0.0740944	-0.355941	0.268828	TRUE	FALSE	FALSE	TRUE	FALSE	FALSE	FALSE
GISLPQRDDGESQPRSPALLPSTVEGPPGAP	568	Tnks1bp1	P58871	1	1	0.635383	0.905351	0.709477	1.26129	-0.0740944	-0.355941	0.985384	TRUE	FALSE	FALSE	TRUE	FALSE	FALSE	FALSE
TRDASLQDWEFGKRASVSTNQDTDENDQELG	887	Tnks1bp1	P58871;Z4YJL4	NA	0.950577	NA	-0.426199	NA	-0.0702582	-0.0740944	-0.355941	-0.0702582	TRUE	FALSE	FALSE	FALSE	FALSE	FALSE	TRUE
GSARRAAGAELKDRQSPSTCSEGLLGWAQKD	713	Tnks1bp1	P58871;Z4YJL4	0.988213	0.999497	0.199603	-0.0934172	0.273698	0.262523	-0.0740944	-0.355941	0.268111	TRUE	FALSE	FALSE	TRUE	FALSE	FALSE	FALSE
IHDKELQDQEFGKRDSLGSFSTRDASLQDWE	866	Tnks1bp1	P58871;Z4YJL4	0.999997	0.999923	0.26453	-0.60931	0.338624	-0.25337	-0.0740944	-0.355941	0.0426273	TRUE	FALSE	FALSE	FALSE	FALSE	FALSE	TRUE
DASLQDWEFGKRASVSTNQDTDENDQELGMK	889	Tnks1bp1	P58871;Z4YJL4	0.794815	0.488651	-0.389787	NA	-0.315693	NA	-0.0740944	-0.355941	-0.315693	TRUE	FALSE	FALSE	FALSE	FALSE	FALSE	TRUE
EREPGRPGVLQGPPGSPRLERPEVLREKSSV	348	Tnrc18	Q80WC3;F6Z7L1;D3YV17	1	1	0.249153	1.27035	NA	NA	NA	NA	NA	FALSE	FALSE	TRUE	TRUE	FALSE	FALSE	FALSE
EGIGSYRLGAGEQALSPSLEESGLGLLARFA	1789	Tnrc18	Q80WC3;F6Z7L1	0.999929	0.999998	0.0525358	-0.305414	NA	NA	NA	NA	NA	FALSE	FALSE	TRUE	TRUE	FALSE	FALSE	FALSE
IRGPKEPGFEAGPEASDDDLWTRRRSERIFL	1921	Tnrc18	Q80WC3	0.999982	0.999952	-0.376179	NA	NA	NA	NA	NA	NA	FALSE	FALSE	TRUE	FALSE	FALSE	FALSE	TRUE
PFVPYDFMNSSTSPASPPGSIGDGWPRAKSP	1520	Tnrc6a	F6ZMJ4;Q3UHK8	0.960234	0.913902	0.424823	0.869082	0.0501685	0.426642	0.374655	0.442439	0.238406	TRUE	FALSE	FALSE	TRUE	FALSE	FALSE	FALSE
PAPAKEEEPTGWEEPSPESIRRKMEIDDGTS	976	Tnrc6a	F6ZMJ4;Q3UHK8	0.747846	0.927383	0.119949	0.203514	-0.254705	-0.238925	0.374655	0.442439	-0.246815	TRUE	FALSE	FALSE	TRUE	FALSE	FALSE	FALSE
HKNGAIVAPGKTRGGSPYNQFDIIPGDTLGG	1409	Tnrc6b	Q8BKI2	1	0.999955	0.0568213	-0.0722704	-0.166957	-0.183435	0.223778	0.111165	-0.175196	TRUE	FALSE	FALSE	TRUE	FALSE	FALSE	FALSE
PTTPKDDEPSGWEEPSPQSISRKMDIDDGTS	913	Tnrc6b	Q8BKI2	0.9007	0.902724	0.368086	5.47803	0.144307	5.36687	0.223778	0.111165	2.75559	TRUE	FALSE	FALSE	TRUE	FALSE	FALSE	FALSE
SLWGVPTVEDPHRMGSPAPLLPGDLLGGGSD	1793	Tnrc6b	Q8BKI2	1	NA	NA	NA	NA	NA	0.223778	0.111165	NA	TRUE	FALSE	FALSE	TRUE	FALSE	FALSE	FALSE
VTKPLGCRPPISKESSMDRPTFLDKDGGLVE	1056	Tnrc6c	B7ZC94;B1ATC3;Q3UHC0	0.973342	NA	-0.538737	NA	NA	NA	NA	NA	NA	FALSE	FALSE	TRUE	FALSE	FALSE	FALSE	TRUE
VKQKDSSEATGWEEPSPPSIRRKMEIDDGTS	764	Tnrc6c	B7ZC94;B1ATC3;Q3UHC0	0.961644	0.968507	-1.47233	0.698663	NA	NA	NA	NA	NA	FALSE	FALSE	TRUE	TRUE	FALSE	FALSE	FALSE
GFGRRAVNPTMAAPGSPSLSHRQVMGPSGPG	1342	Tns1	A0A087WQS0;E9Q0S6;A0A087WRU0;A0A087WQ94;A0A087WQM0;Q9DBT6;A0A087WPC7	0.978154	0.973981	-0.00820001	-0.12584	0.0210762	0.0796896	-0.0292762	-0.20553	0.0503829	FALSE	FALSE	TRUE	TRUE	FALSE	FALSE	FALSE
NVVSGHPASAATTPGSPSLGRHPVGSHQVPG	1376	Tns1	A0A087WQS0;E9Q0S6;A0A087WRU0;A0A087WQ94;A0A087WQM0;Q9DBT6;A0A087WPC7	0.970974	0.941892	-0.0201999	-0.153398	0.00907626	0.0521317	-0.0292762	-0.20553	0.030604	FALSE	FALSE	TRUE	TRUE	FALSE	FALSE	FALSE
AVAGPRAQDVEPKSFSAPAAHAYGHETPLRN	1182	Tns1	A0A087WQS0;E9Q0S6;A0A087WRU0;A0A087WQ94;A0A087WQM0	0.999423	0.995854	0.544856	0.852718	0.574132	1.05825	-0.0292762	-0.20553	0.81619	FALSE	FALSE	TRUE	FALSE	FALSE	FALSE	TRUE
GSSPKNLEEGGSMRVSPSIQPQPQSQPTSLS	154	Tns1	A0A087WQS0;E9Q0S6;A0A087WR29;A0A087WP40;A0A087WS32	0.888683	0.99222	-0.0336521	-0.263785	-0.00437587	-0.0582547	-0.0292762	-0.20553	-0.0313153	FALSE	FALSE	TRUE	TRUE	FALSE	FALSE	FALSE
SLGRHLGGSGSVVPGSPSLDRHAAYGGYSTP	1447	Tns1	A0A087WQS0;E9Q0S6;A0A087WRU0;A0A087WQ94;A0A087WQM0;Q9DBT6	0.999546	0.900764	-0.834388	0.802235	-0.805111	1.00776	-0.0292762	-0.20553	0.101327	FALSE	FALSE	TRUE	TRUE	FALSE	FALSE	FALSE
WQQQQPHPPPRQQERSPLQSLARSKPSPQLS	836	Tns1	A0A087WQS0;E9Q0S6;A0A087WRU0;A0A087WQ94;A0A087WQM0	0.999999	0.999997	-0.223546	-0.71267	-0.19427	-0.507139	-0.0292762	-0.20553	-0.350705	FALSE	FALSE	TRUE	TRUE	FALSE	FALSE	FALSE
SYKEAFEEMEGTSPSSPPHSVARSPPGLAKT	1118	Tns1	A0A087WQS0;E9Q0S6;A0A087WRU0;A0A087WQ94;A0A087WQM0	0.805262	0.864514	1.15766	0.858856	1.18693	1.06439	-0.0292762	-0.20553	1.12566	FALSE	FALSE	TRUE	TRUE	FALSE	FALSE	FALSE
QVMGPSGPGFHGNVVSGHPASAATTPGSPSL	1364	Tns1	A0A087WQS0;E9Q0S6;A0A087WRU0;A0A087WQ94;A0A087WQM0;Q9DBT6;A0A087WPC7	NA	0.87961	NA	-0.288893	NA	-0.0833627	-0.0292762	-0.20553	-0.0833627	FALSE	FALSE	TRUE	FALSE	FALSE	FALSE	TRUE
SAHCGCDPSGLFRSQSFPDVEPQLPQAPTRG	792	Tns1	A0A087WQS0;E9Q0S6;A0A087WRU0;A0A087WQ94;A0A087WQM0	0.958416	0.5	0.285143	-2.40698	0.31442	-2.20145	-0.0292762	-0.20553	-0.943516	FALSE	FALSE	TRUE	FALSE	FALSE	FALSE	TRUE
VSVDYNTSDPLIRWDSYDNFSGHREDGMEEV	509	Tns1	A0A087WQS0;E9Q0S6;A0A087WRU0;A0A087WQ94;A0A087WQM0	0.999969	0.999966	-0.0764223	-0.297839	-0.0471461	-0.0923089	-0.0292762	-0.20553	-0.0697275	FALSE	FALSE	TRUE	FALSE	FALSE	FALSE	TRUE
PATSPSPDSAAFRQGSPTPALPEKRRMSVGD	1514	Tns1	A0A087WQS0;E9Q0S6;A0A087WRU0;A0A087WQ94;A0A087WQM0;Q9DBT6	0.999997	0.999983	0.00862419	-0.226611	0.0379004	-0.0210812	-0.0292762	-0.20553	0.00840959	FALSE	FALSE	TRUE	TRUE	FALSE	FALSE	FALSE
SPQARHRTVGTNTPPSPGFGRRAVNPTMAAP	1325	Tns1	A0A087WQS0;E9Q0S6;A0A087WRU0;A0A087WQ94;A0A087WQM0;Q9DBT6;A0A087WPC7	0.999994	0.999967	0.151683	-0.179025	0.180959	0.0265055	-0.0292762	-0.20553	0.103732	FALSE	FALSE	TRUE	TRUE	FALSE	FALSE	FALSE
HQVPGLHSSVVTTPGSPSLGRHPGAHQGNLA	1402	Tns1	A0A087WQS0;E9Q0S6;A0A087WRU0;A0A087WQ94;A0A087WQM0;Q9DBT6;A0A087WPC7	0.968366	0.910165	-0.0187766	-0.0222292	0.0104996	0.183301	-0.0292762	-0.20553	0.0969002	FALSE	FALSE	TRUE	TRUE	FALSE	FALSE	FALSE
QERSPGGHTNSASPRSPVPTTLPGLRHAPWQ	1003	Tns2	Q8CGB6	NA	0.999797	NA	1.41738	NA	1.84337	-0.33674	-0.425986	1.84337	FALSE	FALSE	TRUE	TRUE	FALSE	FALSE	FALSE
YAEASVEKRRLCRSLSEGPYPYAPELGKPAN	648	Tns2	Q8CGB6	0.998261	0.987965	-0.244765	-0.569051	0.0919751	-0.143065	-0.33674	-0.425986	-0.0255451	FALSE	FALSE	TRUE	FALSE	FALSE	FALSE	TRUE
VSVDYNTTEPAVRWDSYENFNQHHEDSVDGA	455	Tns2	Q8CGB6	0.999997	0.998465	-0.239031	-0.436686	0.097709	-0.0106999	-0.33674	-0.425986	0.0435046	FALSE	FALSE	TRUE	FALSE	FALSE	FALSE	TRUE
SLNHSKQRSTLPRSFSLDPLMERRWDLDLTY	120	Tns2	Q8CGB6	0.999681	0.999942	0.0605929	-0.349842	0.397333	0.0761437	-0.33674	-0.425986	0.236738	FALSE	FALSE	TRUE	FALSE	FALSE	FALSE	TRUE
EQLDPSPFSQTSAPGSPNGWPQERSPGGHTN	982	Tns2	Q8CGB6	0.999904	0.990764	1.31613	1.09058	1.65287	1.51657	-0.33674	-0.425986	1.58472	FALSE	FALSE	TRUE	TRUE	FALSE	FALSE	FALSE
QDTTRSPSLAPTQRLSPGEALPSVVQGVAEK	941	Tns2	Q8CGB6	1	1	-0.00100953	-0.493479	0.335731	-0.0674936	-0.33674	-0.425986	0.134119	FALSE	FALSE	TRUE	TRUE	FALSE	FALSE	FALSE
SVDGALAHTRGPLDGSPYAQVQRVPRQTPPA	481	Tns2	Q8CGB6	0.999999	1	0.639849	0.535555	0.97659	0.961541	-0.33674	-0.425986	0.969065	FALSE	FALSE	TRUE	TRUE	FALSE	FALSE	FALSE
TKSLNHSKQRSTLPRSFSLDPLMERRWDLDL	118	Tns2	Q8CGB6	0.97293	0.788375	0.66438	-0.468591	1.00112	-0.0426054	-0.33674	-0.425986	0.479257	FALSE	FALSE	TRUE	FALSE	FALSE	FALSE	TRUE
LSGHLASTGPLASTESPEPSWRDGSSGHSTL	874	Tns2	Q8CGB6	0.989533	0.945774	0.437623	0.376068	0.774364	0.802054	-0.33674	-0.425986	0.788209	FALSE	FALSE	TRUE	TRUE	FALSE	FALSE	FALSE
SPGAHSPRAGSVSPGSPPYLQPRKLGYEISA	835	Tns2	Q8CGB6	0.999214	0.962352	1.23596	NA	1.5727	NA	-0.33674	-0.425986	1.5727	FALSE	FALSE	TRUE	TRUE	FALSE	FALSE	FALSE
GYPSPGAHSPRAGSVSPGSPPYLQPRKLGYE	832	Tns2	Q8CGB6	0.98945	0.999819	-0.0289934	-0.383266	0.307747	0.0427198	-0.33674	-0.425986	0.175233	FALSE	FALSE	TRUE	TRUE	FALSE	FALSE	FALSE
DGALAHTRGPLDGSPYAQVQRVPRQTPPAPS	483	Tns2	Q8CGB6	0.999948	0.988868	0.620313	-0.549599	0.957053	-0.123613	-0.33674	-0.425986	0.41672	FALSE	FALSE	TRUE	FALSE	FALSE	FALSE	TRUE
VTVDYNTADPLIRWDSYENMSADGEVLHTQG	332	Tns3	Q5SSZ5	0.999997	1	0.103162	0.30381	0.259171	-0.179761	-0.156008	0.483571	0.0397049	TRUE	FALSE	FALSE	FALSE	FALSE	FALSE	TRUE
GRQGDDPIGGRLRKLSIGQYDNDAASQVTFS	769	Tns3	Q5SSZ5	1	1	-0.116897	0.68437	0.0391112	0.200799	-0.156008	0.483571	0.119955	TRUE	FALSE	FALSE	FALSE	FALSE	FALSE	TRUE
LPNLASPSAEGPPRPSPGTAPRRKTQEKDDD	496	Tom1	Q3UDC3;O88746	0.83392	0.723998	0.377707	0.263155	0.457136	0.579341	-0.0794293	-0.316187	0.518239	TRUE	FALSE	FALSE	TRUE	FALSE	FALSE	FALSE
LTKLPTISQRIVSAQSLAEDDVE________	138	Tomm20	Q9DCC8	0.972516	NA	NA	NA	NA	NA	NA	NA	NA	FALSE	FALSE	TRUE	FALSE	FALSE	FALSE	TRUE
QMLLTKLPTISQRIVSAQSLAEDDVE_____	135	Tomm20	Q9DCC8	NA	0.995572	NA	NA	NA	NA	NA	NA	NA	FALSE	FALSE	TRUE	FALSE	FALSE	FALSE	TRUE
_MAAAVAAAGAGEPLSPEELLPKAEAEKAEE	15	Tomm22	Q9CPQ3	1	1	0.265587	0.479851	0.305568	0.34813	-0.0399806	0.131721	0.326849	FALSE	FALSE	TRUE	TRUE	FALSE	FALSE	FALSE
MDNSGSLNAQVIHQLSPGLRSKMAIQTQQSK	169	Tomm40	Q9QYA2	NA	0.810816	NA	NA	NA	NA	-0.222805	-0.0967149	NA	TRUE	FALSE	FALSE	TRUE	FALSE	FALSE	FALSE
SERKTPEGRASPALGSGHHDGSGDSLEMSSL	99	Tomm70a	Q9CZW5	0.867195	NA	NA	NA	NA	NA	-0.0313952	0.134878	NA	FALSE	FALSE	TRUE	FALSE	FALSE	FALSE	TRUE
ASPALGSGHHDGSGDSLEMSSLDRAQAAKNK	108	Tomm70a	Q9CZW5	0.934624	0.296283	NA	NA	NA	NA	-0.0313952	0.134878	NA	FALSE	FALSE	TRUE	FALSE	FALSE	FALSE	TRUE
EGRASPALGSGHHDGSGDSLEMSSLDRAQAA	105	Tomm70a	Q9CZW5	0.367282	0.950167	NA	NA	NA	NA	-0.0313952	0.134878	NA	FALSE	FALSE	TRUE	FALSE	FALSE	FALSE	TRUE
GSGHHDGSGDSLEMSSLDRAQAAKNKGNKYF	113	Tomm70a	Q9CZW5	0.748866	0.772458	NA	0.388906	NA	0.254028	-0.0313952	0.134878	0.254028	FALSE	FALSE	TRUE	FALSE	FALSE	FALSE	TRUE
GLKRNSERKTPEGRASPALGSGHHDGSGDSL	94	Tomm70a	Q9CZW5	1	1	-0.00891709	0.0720372	0.0224781	-0.0628409	-0.0313952	0.134878	-0.0201814	FALSE	FALSE	TRUE	TRUE	FALSE	FALSE	FALSE
AGDAKIKKEKENGFSSPPRIKDEPEDDGYFA	114	Top1	Q04750	0.764959	0.5	NA	-0.0136546	NA	-0.101253	0.160395	0.0875986	-0.101253	FALSE	FALSE	TRUE	TRUE	FALSE	FALSE	FALSE
AAGDAKIKKEKENGFSSPPRIKDEPEDDGYF	113	Top1	Q04750	0.750145	0.769402	0.0270427	-0.0557262	-0.133352	-0.143325	0.160395	0.0875986	-0.138339	FALSE	FALSE	TRUE	FALSE	FALSE	FALSE	TRUE
______MSGDHLHNDSQIEADFRLNDSHKHK	10	Top1	Q04750	1	0.997114	-0.0630887	-0.818579	-0.223484	-0.906178	0.160395	0.0875986	-0.564831	FALSE	FALSE	TRUE	FALSE	FALSE	FALSE	TRUE
SVVDLESDVKDSVPASPGVPAADFPAETEQS	1388	Top2a	Q01320	0.999995	0.998793	-0.830823	-0.865621	-0.244899	-0.192366	-0.585924	-0.673256	-0.218632	FALSE	TRUE	FALSE	TRUE	FALSE	FALSE	FALSE
KAKGKKAQMCADVLPSPRGKRVIPQVTVEMK	1211	Top2a	Q01320	1	1	-0.544386	-0.820871	0.0415375	-0.147616	-0.585924	-0.673256	-0.053039	FALSE	TRUE	FALSE	TRUE	FALSE	TRUE	FALSE
EKKIRKKIKSENVEGTPAEDGAEPGSLRQRI	1245	Top2a	Q01320	NA	1	NA	-0.962154	NA	-0.288898	-0.585924	-0.673256	-0.288898	FALSE	TRUE	FALSE	FALSE	FALSE	FALSE	TRUE
AKSDRARKPIKYLEESDDDDDLF________	1521	Top2a	Q01320	1	1	NA	NA	NA	NA	-0.585924	-0.673256	NA	FALSE	TRUE	FALSE	FALSE	FALSE	FALSE	TRUE
LDEKDEDEDFLPLDATPPKAKIPPKNTKKAL	1350	Top2a	Q01320	1	1	-0.901572	-0.641334	-0.315648	0.0319219	-0.585924	-0.673256	-0.141863	FALSE	TRUE	FALSE	FALSE	FALSE	FALSE	TRUE
KTASKKPKKTSFDQDSDVDIFPSDFTSEPPA	1568	Top2b	Q64511	0.986852	0.728819	0.275332	-1.22948	0.324824	-1.11967	-0.0494914	-0.10981	-0.397425	FALSE	FALSE	TRUE	FALSE	FALSE	FALSE	TRUE
VKKRNPWSDDESKSESDLEEAEPVVIPRDSL	1332	Top2b	Q64511;F6XX57	0.920335	0.5	0.359805	-0.109904	0.409296	-9.34106e-05	-0.0494914	-0.10981	0.204601	FALSE	FALSE	TRUE	FALSE	FALSE	FALSE	TRUE
PSYSQKSEDDSAKFDSNEEDTASVFAPSFGL	1453	Top2b	Q64511;F6XX57	1	1	0.154137	-0.218397	0.203628	-0.108587	-0.0494914	-0.10981	0.0475206	FALSE	FALSE	TRUE	FALSE	FALSE	FALSE	TRUE
LRRAAAERPKYTFDFSEEEDDDAAAADDSND	1363	Top2b	Q64511;F6XX57	0.881988	0.985854	NA	NA	NA	NA	-0.0494914	-0.10981	NA	FALSE	FALSE	TRUE	FALSE	FALSE	FALSE	TRUE
AKRAPKQKKIVETINSDSDSEFGIPKKTTTP	1509	Top2b	Q64511	0.999022	0.987896	0.0929555	0.462157	0.142447	0.571967	-0.0494914	-0.10981	0.357207	FALSE	FALSE	TRUE	FALSE	FALSE	FALSE	TRUE
AADDSNDLEELKVKASPITNDGEDEFVPSDG	1387	Top2b	Q64511;F6XX57	0.999996	1	0.0245606	-0.0433783	0.0740519	0.0664319	-0.0494914	-0.10981	0.0702419	FALSE	FALSE	TRUE	TRUE	FALSE	FALSE	FALSE
DSNDLEELKVKASPITNDGEDEFVPSDGLDK	1390	Top2b	Q64511;F6XX57	0.976884	0.969167	0.000331858	-0.175925	0.0498232	-0.0661145	-0.0494914	-0.10981	-0.00814563	FALSE	FALSE	TRUE	FALSE	FALSE	FALSE	TRUE
KASPITNDGEDEFVPSDGLDKDEYAFSSGKS	1400	Top2b	Q64511;F6XX57	1	1	0.214994	-0.158494	0.264485	-0.0486836	-0.0494914	-0.10981	0.107901	FALSE	FALSE	TRUE	FALSE	FALSE	FALSE	TRUE
RAPKQKKIVETINSDSDSEFGIPKKTTTPKG	1511	Top2b	Q64511	0.969938	0.950368	-0.0040339	0.160146	0.0454575	0.269956	-0.0494914	-0.10981	0.157707	FALSE	FALSE	TRUE	FALSE	FALSE	FALSE	TRUE
DTTVVKVEFDEEFSGTPAEGTGEETLTPSAP	1269	Top2b	Q64511;F6XX57	0.424663	0.799711	NA	-0.842827	NA	-0.733017	-0.0494914	-0.10981	-0.733017	FALSE	FALSE	TRUE	FALSE	FALSE	FALSE	TRUE
KAGTSKLQQTVPADASPDSKCPICLDRFDNV	99	Topors	Q80Z37	0.830019	0.862601	0.0943872	0.31313	NA	NA	NA	NA	NA	FALSE	TRUE	FALSE	TRUE	FALSE	FALSE	FALSE
QPQLSPATSGRGLRDSPSSSEDREEDEPSSR	151	Tor1aip1	Q921T2;J3QQ40;Q3UE61	0.977768	NA	-0.0545012	NA	0.13845	NA	-0.192952	NA	0.13845	FALSE	TRUE	FALSE	TRUE	FALSE	FALSE	FALSE
QPQLSPATSGRGLRDSPSSSEDREEDEPSSR	151	Tor1aip1	Q921T2;J3QQ40;Q3UE61	0.977768	NA	-0.0545012	NA	-0.0572305	NA	0.00272927	-0.00377036	-0.0572305	FALSE	TRUE	FALSE	TRUE	FALSE	FALSE	FALSE
SPGGRRTPPEKFRPASAGEEVRESAYNLRSR	94	Tor1aip1	Q921T2;J3QQ40;Q3UE61;D3YXF8	1	1	1.63138	-1.79726	1.82433	NA	-0.192952	NA	1.82433	FALSE	TRUE	FALSE	FALSE	FALSE	FALSE	TRUE
SPGGRRTPPEKFRPASAGEEVRESAYNLRSR	94	Tor1aip1	Q921T2;J3QQ40;Q3UE61;D3YXF8	1	1	1.63138	-1.79726	1.62865	-1.79349	0.00272927	-0.00377036	-0.0824223	FALSE	TRUE	FALSE	FALSE	FALSE	FALSE	TRUE
RRSARLEQHSQQPQLSPATSGRGLRDSPSSS	140	Tor1aip1	Q921T2;J3QQ40;Q3UE61;D3YXF8	0.985697	0.969308	-0.0938306	-0.0831107	0.099121	NA	-0.192952	NA	0.099121	FALSE	TRUE	FALSE	TRUE	FALSE	FALSE	FALSE
RRSARLEQHSQQPQLSPATSGRGLRDSPSSS	140	Tor1aip1	Q921T2;J3QQ40;Q3UE61;D3YXF8	0.985697	0.969308	-0.0938306	-0.0831107	-0.0965598	-0.0793403	0.00272927	-0.00377036	-0.0879501	FALSE	TRUE	FALSE	TRUE	FALSE	FALSE	FALSE
YGAHPSRRGRREVRFSEEPAEVYGDFEPRAA	60	Tor1aip1	Q921T2;J3QQ40;Q3UE61	1	1	-0.302056	-0.230618	-0.109104	NA	-0.192952	NA	-0.109104	FALSE	TRUE	FALSE	FALSE	FALSE	FALSE	TRUE
YGAHPSRRGRREVRFSEEPAEVYGDFEPRAA	60	Tor1aip1	Q921T2;J3QQ40;Q3UE61	1	1	-0.302056	-0.230618	-0.304785	-0.226847	0.00272927	-0.00377036	-0.265816	FALSE	TRUE	FALSE	FALSE	FALSE	FALSE	TRUE
LPPAQSPEDRLSTTPSPTNSLHEDGVDDFRR	178	Tox4	Q8BU11	0.991427	0.942284	0.311309	0.647176	2.5142	-0.126736	-2.20289	0.773912	1.19373	FALSE	FALSE	TRUE	TRUE	FALSE	FALSE	FALSE
EEAMDTKEHHPEEGFSGSEVEEVPETPCGSH	646	Tp53bp1;Trp53bp1	P70399;A2AU91;A2AU89;A2AU90	0.984969	0.933228	0.0645101	-0.00743458	-0.0564272	-0.0362866	0.120937	0.028852	-0.0463569	FALSE	FALSE	TRUE	FALSE	FALSE	FALSE	TRUE
TKRTDASSSTLRRSDSPEIPFQAATGSSDGL	1447	Tp53bp1;Trp53bp1	P70399;A2AU91;A2AU89	0.97879	0.959189	-0.128161	0.14509	-0.249099	0.116238	0.120937	0.028852	-0.0664301	FALSE	FALSE	TRUE	TRUE	FALSE	FALSE	FALSE
EEDRENTQIDDTEPLSPVSNSKLPADSENVL	546	Tp53bp1;Trp53bp1	P70399;A2AU91;A2AU89;A2AU90	1	1	0.103968	0.0394192	-0.0169689	0.0105672	0.120937	0.028852	-0.00320084	FALSE	FALSE	TRUE	TRUE	FALSE	FALSE	FALSE
GSQAVPSPATRSEALSSVLDQEEAMDTKEHH	625	Tp53bp1;Trp53bp1	P70399;A2AU91;A2AU89;A2AU90	0.984461	0.986413	-0.0170667	-0.440596	-0.138004	-0.469448	0.120937	0.028852	-0.303726	FALSE	FALSE	TRUE	FALSE	FALSE	FALSE	TRUE
EEQNLPLVRSEDRPSSPQVSVAAVETKEQVP	262	Tp53bp1;Trp53bp1	P70399;A2AU91;A2AU89;A2AU90	0.8397	0.999175	0.0283222	-0.015943	-0.0926151	-0.044795	0.120937	0.028852	-0.0687051	FALSE	FALSE	TRUE	TRUE	FALSE	FALSE	FALSE
VQESLSTNSSDLVAPSPDAFRSTPFIVPSSP	362	Tp53bp1;Trp53bp1	P70399;A2AU91;A2AU89;A2AU90	NA	1	NA	NA	NA	NA	0.120937	0.028852	NA	FALSE	FALSE	TRUE	TRUE	FALSE	FALSE	FALSE
SQAVPSPATRSEALSSVLDQEEAMDTKEHHP	626	Tp53bp1;Trp53bp1	P70399;A2AU91;A2AU89;A2AU90	0.819733	NA	-0.273695	NA	-0.394632	NA	0.120937	0.028852	-0.394632	FALSE	FALSE	TRUE	FALSE	FALSE	FALSE	TRUE
PVGPVMDDAAPEDSASPVSQQRASQEPFSPA	1090	Tp53bp1;Trp53bp1	P70399;A2AU91;A2AU89	0.942072	0.916292	-0.412185	0.0662614	-0.533123	0.0374094	0.120937	0.028852	-0.247857	FALSE	FALSE	TRUE	TRUE	FALSE	FALSE	FALSE
DNLVEGKRKRRSNISSPVTPTAASSSSTTPT	1620	Tp53bp1;Trp53bp1	P70399;A2AU91;A2AU89;F6ZRL3	0.838242	0.497066	-0.153027	NA	-0.273964	NA	0.120937	0.028852	-0.273964	FALSE	FALSE	TRUE	TRUE	FALSE	FALSE	FALSE
VVSGPLGVEDISPSMSPDDKSFTRIMPRVPD	1415	Tp53bp1;Trp53bp1	P70399;A2AU91;A2AU89	0.95775	NA	-0.314871	NA	-0.435808	NA	0.120937	0.028852	-0.435808	FALSE	FALSE	TRUE	TRUE	FALSE	FALSE	FALSE
TCDSGSQAVPSPATRSEALSSVLDQEEAMDT	621	Tp53bp1;Trp53bp1	P70399;A2AU91;A2AU89;A2AU90	0.999999	0.999999	-0.215741	0.502738	-0.336678	0.473886	0.120937	0.028852	0.068604	FALSE	FALSE	TRUE	FALSE	FALSE	FALSE	TRUE
PARELLEEGPQVQPSSEPEVSSTQEDLFDQS	292	Tp53bp1;Trp53bp1	P70399;A2AU91;A2AU89;A2AU90;F6VCK5	0.858682	0.756682	0.495512	0.0453032	0.374574	0.0164512	0.120937	0.028852	0.195513	FALSE	FALSE	TRUE	FALSE	FALSE	FALSE	TRUE
TLPKEGDIIPPLTGATPPLIGHLKLEPKRHS	906	Tp53bp1;Trp53bp1	P70399;A2AU91;A2AU89;F6QNC8;F6S5E4	0.927762	0.913101	-0.0352016	0.0863762	-0.156139	0.0575242	0.120937	0.028852	-0.0493074	FALSE	FALSE	TRUE	FALSE	FALSE	FALSE	TRUE
SASPVSQQRASQEPFSPAEDVMETDLLEGLA	1103	Tp53bp1;Trp53bp1	P70399;A2AU91;A2AU89	1	1	0.317301	0.693498	0.196364	0.664646	0.120937	0.028852	0.430505	FALSE	FALSE	TRUE	TRUE	FALSE	FALSE	FALSE
STSEYSQSSKMESLGSPRTEEDRENTQIDDT	527	Tp53bp1;Trp53bp1	P70399;A2AU91;A2AU89;A2AU90	0.999087	NA	-0.315334	NA	-0.436272	NA	0.120937	0.028852	-0.436272	FALSE	FALSE	TRUE	TRUE	FALSE	TRUE	FALSE
APEMDGKLSLKMKLVSPETEASEESLQFSLE	977	Tp53bp1;Trp53bp1	P70399;A2AU91;A2AU89;A2AU90	0.999599	0.997144	-0.20201	NA	-0.322947	NA	0.120937	0.028852	-0.322947	FALSE	FALSE	TRUE	TRUE	FALSE	TRUE	FALSE
RPDQETQQPQVQEKESPVTVDAEVADDKQLG	845	Tp53bp1;Trp53bp1	P70399;A2AU91;A2AU89;A2AU90;F6QNC8	0.996495	0.999578	0.067833	0.143132	-0.0531043	0.11428	0.120937	0.028852	0.0305879	FALSE	FALSE	TRUE	TRUE	FALSE	FALSE	FALSE
VVIVDVKEPSPRADVSCEPLEEVEKCSDSQS	757	Tp53bp1;Trp53bp1	P70399;A2AU91;A2AU89;A2AU90;F6QNC8	1	NA	-0.198368	NA	-0.319306	NA	0.120937	0.028852	-0.319306	FALSE	FALSE	TRUE	FALSE	FALSE	FALSE	TRUE
PSPDAFRSTPFIVPSSPTEQGGRKDEPMDMS	376	Tp53bp1;Trp53bp1	P70399;A2AU91;A2AU89;A2AU90	0.978781	0.974294	0.0420111	-0.143325	-0.0789262	-0.172177	0.120937	0.028852	-0.125552	FALSE	FALSE	TRUE	TRUE	FALSE	FALSE	FALSE
MTGDSCKLMLSTSEYSQSSKMESLGSPRTEE	517	Tp53bp1;Trp53bp1	P70399;A2AU91;A2AU89;A2AU90	0.900185	0.991838	-0.620211	-0.322884	-0.741148	-0.351736	0.120937	0.028852	-0.546442	FALSE	FALSE	TRUE	FALSE	FALSE	FALSE	TRUE
NSKLPADSENVLVTPSQDDQVEMSQNVDKAK	565	Tp53bp1;Trp53bp1	P70399;A2AU91;A2AU89;A2AU90	0.995815	0.996255	0.169096	-0.58249	0.0481584	-0.611342	0.120937	0.028852	-0.281592	FALSE	FALSE	TRUE	FALSE	FALSE	FALSE	TRUE
AAPEDSASPVSQQRASQEPFSPAEDVMETDL	1098	Tp53bp1;Trp53bp1	P70399;A2AU91;A2AU89	0.999999	0.999999	0.00533339	0.363788	-0.115604	0.334936	0.120937	0.028852	0.109666	FALSE	FALSE	TRUE	FALSE	FALSE	FALSE	TRUE
PIPSQPEFSHDIFIPSPSLEEPSDDVKKGGG	458	Tp53bp1;Trp53bp1	P70399;A2AU91;A2AU89;A2AU90	0.857224	0.871234	-0.0375931	0.376068	-0.15853	0.347216	0.120937	0.028852	0.0943428	FALSE	FALSE	TRUE	TRUE	FALSE	FALSE	FALSE
CPEAMEVETSVISIDSPQKLQVLDQELEHKD	713	Tp53bp1;Trp53bp1	P70399;A2AU91;A2AU89;A2AU90	0.999639	0.99991	-0.381726	0.272859	-0.502664	0.244007	0.120937	0.028852	-0.129328	FALSE	FALSE	TRUE	TRUE	TRUE	FALSE	FALSE
TRETVVSGPLGVEDISPSMSPDDKSFTRIMP	1411	Tp53bp1;Trp53bp1	P70399;A2AU91;A2AU89	0.856082	0.626032	-1.45391	0.558953	-1.57485	0.530101	0.120937	0.028852	-0.522374	FALSE	FALSE	TRUE	TRUE	FALSE	FALSE	FALSE
DSKAETTEKDAVTEDSPQPPLPSVRDEPVRP	816	Tp53bp1;Trp53bp1	P70399;A2AU91;A2AU89;A2AU90;F6QNC8	1	1	0.00194895	-0.142783	-0.118988	-0.171635	0.120937	0.028852	-0.145312	FALSE	FALSE	TRUE	TRUE	FALSE	FALSE	FALSE
EPEVSSTQEDLFDQSSKTASDGCSTPSREEG	308	Tp53bp1;Trp53bp1	P70399;A2AU91;A2AU89;A2AU90;F6VCK5	0.768031	0.490049	0.346812	NA	0.225874	NA	0.120937	0.028852	0.225874	FALSE	FALSE	TRUE	FALSE	FALSE	FALSE	TRUE
____MDSASQDINLNSPNKGVLSDFMTDVPV	12	Tpd52l2	Q3TAI4;A2AUD5;Q9CYZ2;Q3TUJ9;Q8BKP1	0.999788	NA	0.0155784	NA	0.0451372	NA	-0.0295589	-0.865595	0.0451372	FALSE	FALSE	TRUE	TRUE	TRUE	TRUE	FALSE
DRKYEEVARKLVIIESDLERAEERAELSEGK;DRKYEEVARKLVIIESDLERAEERAELSEGQ	138	Tpm1	B7ZNL3;E9Q448;E9Q450;Q8BP43;G5E8R1;G5E8R2;G5E8R0;E9Q455;E9Q453;E9Q456;Q8BSH3;E9Q452;E9Q454;P58771	1	1	-0.499782	-0.491105	NA	NA	NA	NA	NA	FALSE	FALSE	TRUE	FALSE	FALSE	FALSE	TRUE
DRKYEEVARKLVIIESDLERAEERAELSEGK;DRKYEEVARKLVIIESDLERAEERAELSEGQ	138	Tpm1	B7ZNL3;E9Q448;E9Q450;Q8BP43;G5E8R1;G5E8R2;G5E8R0;E9Q455;E9Q453;E9Q456;Q8BSH3;E9Q452;E9Q454;P58771	1	1	-0.499782	-0.491105	NA	NA	NA	NA	NA	FALSE	FALSE	TRUE	FALSE	FALSE	FALSE	TRUE
DRKYEEVARKLVIIESDLERAEERAELSEGK;DRKYEEVARKLVIIESDLERAEERAELSEGQ	138	Tpm1	B7ZNL3;E9Q448;E9Q450;Q8BP43;G5E8R1;G5E8R2;G5E8R0;E9Q455;E9Q453;E9Q456;Q8BSH3;E9Q452;E9Q454;P58771	1	1	-0.499782	-0.491105	-0.221322	-0.173175	-0.278461	-0.31793	-0.197248	FALSE	FALSE	TRUE	FALSE	FALSE	FALSE	TRUE
IPLQASSLDDISLLSTPKRSSTSQTVSTPAP	641	Tpr	F6ZDS4;Q7M739	0.748348	0.753275	-0.674551	0.179129	-0.758992	0.199104	0.0844409	-0.0199747	-0.279944	FALSE	FALSE	TRUE	FALSE	FALSE	FALSE	TRUE
IPLQASSLDDISLLSTPKRSSTSQTVSTPAP	641	Tpr	F6ZDS4;Q7M739	0.748348	0.753275	-0.674551	0.179129	NA	NA	NA	NA	NA	FALSE	FALSE	TRUE	FALSE	FALSE	FALSE	TRUE
KRKGAILSEEELAAMSPTAAAVAKIVKPGMK	379	Tpr	F6ZDS4;Q7M739	0.934105	0.921799	-0.067914	-0.00733307	-0.152355	0.0126416	0.0844409	-0.0199747	-0.0698566	FALSE	FALSE	TRUE	TRUE	FALSE	FALSE	FALSE
KRKGAILSEEELAAMSPTAAAVAKIVKPGMK	379	Tpr	F6ZDS4;Q7M739	0.934105	0.921799	-0.067914	-0.00733307	NA	NA	NA	NA	NA	FALSE	FALSE	TRUE	TRUE	FALSE	FALSE	FALSE
PVRPGLPVTFIDEVDSEEEAFQEAKLPSSAV	501	Tprn	A2AI08	0.999996	1	NA	NA	NA	NA	NA	-0.0592093	NA	FALSE	FALSE	TRUE	FALSE	FALSE	FALSE	TRUE
AISDTDKCVRWQRPASPPPFLPATAEAEPAE	457	Tprn	A2AI08	0.999999	0.999991	0.100778	-0.125085	NA	-0.0658757	NA	-0.0592093	-0.0658757	FALSE	FALSE	TRUE	TRUE	FALSE	FALSE	FALSE
AVEVKSSELPLTVPVSPKFSTRFQ_______	737	Tpx2	A2APB8	0.999563	0.999967	-1.27011	-0.859562	-0.613019	-0.250889	-0.657091	-0.608672	-0.431954	FALSE	FALSE	TRUE	TRUE	FALSE	FALSE	FALSE
VGVPEKKVIPATVPKSPVFALKNRIRVPIKD	486	Tpx2	A2APB8	1	1	-1.4297	-1.0477	-0.772605	-0.439024	-0.657091	-0.608672	-0.605815	FALSE	FALSE	TRUE	TRUE	FALSE	FALSE	FALSE
__MSDVEENNFEGRESRSQSKSPTGTPARVK	14	Tra2a	E9QP00;Q6PFR5	1	1	0.11616	0.436695	-0.0545422	0.535	0.170702	-0.0983048	0.240229	FALSE	TRUE	FALSE	FALSE	FALSE	FALSE	TRUE
______________MSDVEENNFEGRESRSQ	2	Tra2a	E9QP00;Q6PFR5	1	1	0.142115	0.212009	-0.0285879	0.310314	0.170702	-0.0983048	0.140863	FALSE	TRUE	FALSE	FALSE	FALSE	FALSE	TRUE
GRRIRVDYSITKRAHTPTPGIYMGRPTHSGG	200	Tra2a	E9QP00;Q6PFR5	0.999983	0.999992	-0.0922074	-0.104635	-0.26291	-0.00633057	0.170702	-0.0983048	-0.13462	FALSE	TRUE	FALSE	FALSE	FALSE	FALSE	TRUE
GRRIRVDFSITKRPHTPTPGIYMGRPTYGSS	101	Tra2b	F8WJG3;P62996	0.999999	0.999991	-0.0724489	-0.165062	-0.0229575	0.00627362	-0.0494914	-0.171336	-0.00834193	FALSE	FALSE	TRUE	FALSE	FALSE	FALSE	TRUE
PGSARPAPPRVKRQESTETLVVDRSGSGKTV	409	Traf3ip1	Q149C2;A0A087WQD8	0.766903	NA	0.227895	NA	NA	NA	NA	NA	NA	TRUE	FALSE	FALSE	FALSE	FALSE	FALSE	TRUE
DPNWKNFQKPGTWRGSLDESSLGFGYPKFIS	426	Traf4	Q61382	0.999995	0.999985	-0.393746	-0.478788	NA	NA	NA	NA	NA	FALSE	FALSE	TRUE	FALSE	FALSE	FALSE	TRUE
TENGVNGTVTSNGADSPRNRKEKSS______	365	Tram1	Q91V04	0.999954	0.990812	-0.013498	0.691087	0.0505571	0.190795	-0.0640551	0.500292	0.120676	FALSE	FALSE	TRUE	TRUE	FALSE	FALSE	FALSE
ESYEDGPCTMTSSKNSDSNLLSLDGLDNEVK	273	Trappc8	E9PWG2;E9PY51	0.831425	0.980276	0.301799	NA	-0.223801	NA	0.5256	0.375735	-0.223801	TRUE	FALSE	FALSE	FALSE	FALSE	FALSE	TRUE
______MWTFLLLLWSQGSVFSVLLYQKPNR	10	Trbv30	A0A0B4J1P1	0.891624	0.666667	NA	NA	NA	NA	NA	NA	NA	FALSE	FALSE	TRUE	FALSE	FALSE	FALSE	TRUE
_____________MWTFLLLLWSQGSVFSVL	3	Trbv30	A0A0B4J1P1	0.891624	0.666667	NA	NA	NA	NA	NA	NA	NA	FALSE	FALSE	TRUE	FALSE	FALSE	FALSE	TRUE
___MWTFLLLLWSQGSVFSVLLYQKPNRDIC	13	Trbv30	A0A0B4J1P1	0.766377	0.666667	NA	NA	NA	NA	NA	NA	NA	FALSE	FALSE	TRUE	FALSE	FALSE	FALSE	TRUE
PHAATATTPLATANGSPSNGRSRRPKSPPPE	261	Trex1	Q91XB0	0.800868	0.771025	-0.164915	1.3799	NA	NA	NA	NA	NA	FALSE	FALSE	TRUE	TRUE	FALSE	FALSE	FALSE
AETPPPAPAPAPAPGSPAGGPSPFATQVGVI	110	Trim24	Q64127	0.992685	0.995818	-0.849679	-0.710425	-1.01599	-0.505893	0.166308	-0.204532	-0.76094	FALSE	FALSE	TRUE	TRUE	FALSE	FALSE	FALSE
NSSNGKSEWSDASQKSPVHVGETRKEDDPNE	812	Trim24	Q64127;E9Q1U8	0.827221	0.99395	0.0195944	-0.594814	-0.146714	-0.390281	0.166308	-0.204532	-0.268498	FALSE	FALSE	TRUE	TRUE	FALSE	FALSE	FALSE
VDHAQPRPPSNRTVQSPNSSVPSPGLAGPVT	661	Trim24	Q64127;E9Q1U8	0.832849	0.732735	-0.0801119	-0.278724	-0.24642	-0.0741913	0.166308	-0.204532	-0.160306	FALSE	FALSE	TRUE	TRUE	FALSE	FALSE	FALSE
TAAASAATAASAASGSPGSGEGSAGGEKRPA	23	Trim28	Q62318	0.989806	0.951841	-0.0781999	-0.438953	-0.235808	-0.24756	0.157608	-0.191393	-0.241684	FALSE	TRUE	FALSE	TRUE	FALSE	FALSE	FALSE
RPAASSAAAASAAASSPAGGGGEAQELLEHC	51	Trim28	Q62318	0.998078	0.999154	-0.402286	-0.374973	-0.559894	-0.18358	0.157608	-0.191393	-0.371737	FALSE	TRUE	FALSE	TRUE	FALSE	FALSE	FALSE
YSSAEPHVSGMKRSRSGEGEVSGLLRKVPRV	473	Trim28	Q62318	1	1	-0.0706641	-0.447859	-0.228273	-0.256467	0.157608	-0.191393	-0.24237	FALSE	TRUE	FALSE	FALSE	FALSE	FALSE	TRUE
_________MAKREDSPGPEVQPMDKQFLVC	7	Trim3	Q3TDT0;Q9R1R2;D3YUY7;D3Z7V9	1	1	0.0060431	-0.11196	0.114936	NA	-0.108892	NA	0.114936	FALSE	FALSE	TRUE	TRUE	FALSE	FALSE	FALSE
VTFREMDMSPEEVAPSPRASPAKQRSSEAAS	337	Trim32	Q8CH72	1	0.99999	0.306377	0.397584	0.0898756	-0.16889	0.216501	0.566474	-0.0395074	FALSE	FALSE	TRUE	TRUE	FALSE	FALSE	FALSE
ESCKQSGLSNLVNGKSPIRNLMHRSARIGGD	875	Trim33	E9QME5;E9QP19;Q99PP7	0.999509	0.999968	-0.352984	-0.324022	-0.553798	-0.339376	0.200813	0.0153548	-0.446587	FALSE	FALSE	TRUE	TRUE	FALSE	FALSE	FALSE
________MEPGPSVSPGPSRSFKEELLCAV	8	Trim35	Q8C006;F6U6G6	0.981438	0.949771	-0.722991	0.557876	-0.69428	0.373786	-0.0287106	0.18409	-0.160247	FALSE	FALSE	TRUE	TRUE	FALSE	FALSE	FALSE
DLTLDPDTAHPALLLSPDRRGVRLAERRQEV	447	Trim41	Q5NCC3	0.999493	0.999804	-0.436162	-0.391229	NA	NA	NA	NA	NA	FALSE	FALSE	TRUE	TRUE	FALSE	TRUE	FALSE
RRLKASRPRRSGALASPTDPFQSRLDSHFSG	591	Trim47	Q8C0E3	0.998916	0.995863	0.552728	-0.104046	0.13563	0.102133	0.417097	-0.206179	0.118882	FALSE	FALSE	TRUE	TRUE	FALSE	TRUE	FALSE
KKKCKGRGKSVSREPSPILRPNLEGSGLLPR	454	Trim56	Q80VI1	1	1	0.0798134	0.125387	-0.165026	0.169494	0.244839	-0.044107	0.00223402	TRUE	FALSE	FALSE	TRUE	FALSE	FALSE	FALSE
KNCHLLRLIFEEPKQSPKDSGKGGAGTQGGD	376	Trim56	Q80VI1	1	1	0.432299	-0.303971	0.18746	-0.259864	0.244839	-0.044107	-0.0362019	TRUE	FALSE	FALSE	TRUE	FALSE	FALSE	FALSE
DLEFEDFSQVINRVPSDSSLGTPDGRPELRA	296	Trip10	Q8CJ53	0.937323	0.823422	-0.662752	-0.288399	-0.610058	NA	-0.0526941	NA	-0.610058	FALSE	FALSE	TRUE	FALSE	FALSE	FALSE	TRUE
VPPPKLSVHGLKPLDSPGRRKADTGIPESFR	1888	Trip11	E9Q512;H3BJG4	1	1	0.0660497	-0.0085226	0.0489831	0.192456	0.0170666	-0.200979	0.12072	FALSE	TRUE	FALSE	TRUE	FALSE	TRUE	FALSE
AKLASLRKSTKKRSESPPAELPSLRRSTRQK	312	Trip12	A0A087WNZ7;G5E870;A0A0B4J1N9;A0A087WP92;A0A087WSG4	0.999886	0.999335	0.0174755	-0.0574968	-0.295894	-0.0860659	0.313369	0.0285692	-0.19098	FALSE	FALSE	TRUE	TRUE	FALSE	FALSE	FALSE
KVPGEKDSEKIAVDLSDQEEETAGKNENLAP	121	Trmt1	H3BKV3;H3BK68;D3Z413;H3BL70;H3BKB8;H3BKS8;E9PWD4;Q3TX08	0.999999	0.999992	0.079661	-0.232091	1.00368	-0.4158	-0.924024	0.183709	0.293942	FALSE	FALSE	TRUE	FALSE	FALSE	FALSE	TRUE
PASIESPNVEEKLGTSDGEEERQEPRVDAGA	22	Trmt10a	Q8C1Z8;E9Q663;E0CY61;E0CZ56	NA	0.796749	NA	-0.33081	NA	0.0545273	NA	-0.385337	0.0545273	FALSE	TRUE	FALSE	FALSE	FALSE	FALSE	TRUE
ATMKSSIQEDGVSEVSDKDEDSLASTRELIE	79	Trmt10c	Q3UFY8	0.973867	0.987605	-1.92592	-0.309789	-1.87379	-0.531727	-0.0521376	0.221939	-1.20276	FALSE	FALSE	TRUE	FALSE	FALSE	FALSE	TRUE
_____MEASAAEQPSSPPPPLGDHCIHDGDF	11	Trmt6	Q8CE96	0.814449	0.869788	NA	-0.523069	NA	NA	NA	NA	NA	FALSE	TRUE	FALSE	TRUE	FALSE	FALSE	FALSE
NFRKKEVLCPELPPGSAKRALPTCTSASPPQ	297	Trp53;Tp53	I7HIK9;Q80ZA1;Q549C9;P02340	1	1	-1.82432	-0.907251	-0.29785	-0.482544	-1.52647	-0.424707	-0.390197	FALSE	FALSE	TRUE	FALSE	FALSE	FALSE	TRUE
PPGSAKRALPTCTSASPPQKKKPLDGEYFTL	309	Trp53;Tp53	I7HIK9;Q80ZA1;Q549C9;P02340	0.997592	0.999897	-2.00633	-0.821916	-0.479864	-0.397209	-1.52647	-0.424707	-0.438537	FALSE	FALSE	TRUE	TRUE	FALSE	FALSE	FALSE
SVHESHENERIPRPLSPTKLLPFLSNPYRNQ	703	Trp53bp2;Tp53bp2	E9QJU8;Q8CG79	0.99692	0.984024	0.23182	-0.00730407	0.232541	-0.0488274	-0.000721167	0.0415234	0.0918568	FALSE	FALSE	TRUE	TRUE	TRUE	FALSE	FALSE
NTRDSYLGQDHRENDSLLMDWANKQPSTDAS	538	Trpm4	Q7TN37	1	1	-0.364348	1.11096	NA	NA	NA	NA	NA	TRUE	FALSE	FALSE	FALSE	FALSE	FALSE	TRUE
DAPQRMDLEDLQEPDSLDMEKSFLCSRGGQL	684	Trpm5	Q9JJH7	NA	1	NA	NA	NA	NA	NA	NA	NA	FALSE	FALSE	TRUE	FALSE	FALSE	FALSE	TRUE
FKETSNKIRELLSNDTPENTLKHVGAAGYSE	1466	Trpm7	A2AI57;Q923J1	0.918498	NA	-0.165558	NA	NA	NA	NA	-0.192596	NA	FALSE	FALSE	TRUE	FALSE	FALSE	FALSE	TRUE
YYSAVERNNLMRLSQSIPFVPVPPRGEPVTV	1566	Trpm7	A2AI57;Q923J1	0.995505	0.998505	-0.0234683	-1.78076	NA	-1.58816	NA	-0.192596	-1.58816	FALSE	FALSE	TRUE	FALSE	FALSE	FALSE	TRUE
RPLWKKPSAVNTLSSSLPQGDRESNNPFLCN	1300	Trpm7	A2AI57;Q923J1	0.930929	0.746843	0.0555463	0.895147	NA	1.08774	NA	-0.192596	1.08774	FALSE	FALSE	TRUE	FALSE	FALSE	FALSE	TRUE
KGDLLVNDNPDPAPLSPELQDFKCNICGYGY	170	Trps1	Q80V18;V9GXE9;G3UW90;V9GX74;Q925H1;V9GX39	1	1	0.776083	0.576183	NA	NA	NA	NA	NA	FALSE	TRUE	FALSE	TRUE	FALSE	FALSE	FALSE
TPVSSSQEQTKTLRDSPNVEAAHLARPMYGL	584	Trps1	Q80V18;V9GXE9;G3UW90;V9GX74;Q925H1;V9GXA5;Q8BZ62	0.82999	0.749635	0.46911	1.04761	NA	NA	NA	NA	NA	FALSE	TRUE	FALSE	TRUE	FALSE	FALSE	FALSE
TLLLPGGAQTAVRPGSPSTSNMRLDLQFQAI	1350	Trrap	F7CGG2;E9PZA7;E9QLK7;E9PWT1	0.671812	0.985487	-0.0594937	0.0618453	-0.206552	-0.188753	0.147058	0.250598	-0.197652	FALSE	FALSE	TRUE	TRUE	FALSE	FALSE	FALSE
TTAEADPVVPRGGFDSPFYRDSLSGSQRKTH	502	Tsc1	Q9EP53	NA	0.999988	NA	-0.580332	NA	NA	NA	NA	NA	FALSE	FALSE	TRUE	TRUE	FALSE	FALSE	FALSE
DILGDLGDKIDIGRLSPEAKVRSQSGILDGE	1347	Tsc2	Q7TT21;Q61037	1	1	0.360416	0.212881	NA	NA	NA	NA	NA	FALSE	FALSE	TRUE	TRUE	FALSE	FALSE	FALSE
FLCCGKKSPFGLLVSTGAIMCQGREAMREIP	107	Tspan32	D3Z599;G3X9S3;D3Z5A0;D3Z0S2;Q7TNQ7;Q3U3L6;Q9JHH2	0.999957	0.5	NA	-0.5961	NA	NA	NA	NA	NA	FALSE	FALSE	TRUE	FALSE	FALSE	FALSE	TRUE
QFLCCGKKSPFGLLVSTGAIMCQGREAMREI	106	Tspan32	D3Z599;G3X9S3;D3Z5A0;D3Z0S2;Q7TNQ7;Q3U3L6;Q9JHH2	0.999957	0.5	NA	-0.5961	NA	NA	NA	NA	NA	FALSE	FALSE	TRUE	FALSE	FALSE	FALSE	TRUE
FDIMDSRCTVLRKQDSDEMPFGCIKVKNKGK	1009	Ttc3	G5E8T2;O88196;D6RHT6;D6RDD2;D6RD03;D6RFU5;D3Z485	1	NA	NA	NA	NA	NA	NA	NA	NA	FALSE	FALSE	TRUE	FALSE	FALSE	FALSE	TRUE
TLYNFSQLGGLEKDGSFEGLTVKKQNGIHLT	648	Ttc7;Ttc7a	D3Z0R8;Q8BGB2	1	1	-0.0592168	-0.30902	NA	0.0108359	NA	-0.319856	0.0108359	FALSE	FALSE	TRUE	FALSE	FALSE	FALSE	TRUE
YATKGLCLEKLPVSSSTSNLHVDREQDVITC	160	Ttc7b	E9Q6P5	0.935194	0.99641	-0.0697022	0.343124	NA	NA	NA	NA	NA	TRUE	FALSE	FALSE	FALSE	FALSE	FALSE	TRUE
_____MEIQSGPQPGSPGRAERLNARLLDEF	11	Ttll12	Q3UDE2;F2Z423	0.995676	NA	0.309163	NA	-0.100805	NA	0.409968	-0.707312	-0.100805	FALSE	FALSE	TRUE	TRUE	FALSE	FALSE	FALSE
SRARAVPPFVFTRRGSMFYDEDGDLAHEFYE	50	Tusc2	A0A0A6YWP5;Q9WVF8	NA	0.988958	NA	0.136585	NA	NA	NA	NA	NA	FALSE	FALSE	TRUE	FALSE	FALSE	FALSE	TRUE
DQDPIFQASDSSGYQSDHNKKKKKRKHSEEA	306	Twistnb	Q78WZ7	0.989014	0.821727	0.541471	-1.19959	0.197555	-0.852793	0.343916	-0.346793	-0.327619	FALSE	TRUE	FALSE	FALSE	FALSE	FALSE	TRUE
SFNRERPERIEATLDSLGISDELKEKLEDVL	487	Tyro3	P55144	1	NA	NA	NA	NA	NA	NA	NA	NA	FALSE	TRUE	FALSE	FALSE	FALSE	FALSE	TRUE
ERPERIEATLDSLGISDELKEKLEDVLIPEQ	491	Tyro3	P55144	1	NA	NA	NA	NA	NA	NA	NA	NA	FALSE	TRUE	FALSE	FALSE	FALSE	FALSE	TRUE
AARSFNRERPERIEATLDSLGISDELKEKLE	484	Tyro3	P55144	1	NA	NA	NA	NA	NA	NA	NA	NA	FALSE	TRUE	FALSE	FALSE	FALSE	FALSE	TRUE
PLTRGAKEEHGGLIRSPRHEKKKKVRKYWDV	79	U2af2	P26369	1	1	-0.364236	-0.371497	-0.341194	-0.115882	-0.0230424	-0.255615	-0.228538	FALSE	TRUE	FALSE	TRUE	FALSE	FALSE	FALSE
______________MSDFDEFERQLNENKQE	2	U2af2	P26369	1	1	-0.143393	-0.473711	-0.120351	-0.218096	-0.0230424	-0.255615	-0.169223	FALSE	TRUE	FALSE	FALSE	FALSE	FALSE	TRUE
QEEESEDEEDTQSSKSEEHHLYSNPVREEAT	811	U2surp	Q6NV83	0.996726	NA	0.0559962	NA	0.0798902	NA	-0.023894	-0.0560562	0.0798902	FALSE	TRUE	FALSE	FALSE	FALSE	FALSE	TRUE
HVYYRWKLYSILQGDSPTKWRTEDFRMFKNG	485	U2surp	Q6NV83	0.817582	0.844208	0.233973	-0.839828	0.257867	-0.783772	-0.023894	-0.0560562	-0.262953	FALSE	TRUE	FALSE	TRUE	TRUE	FALSE	FALSE
KHNYRNESSRESLCDSPHQNLSRPLLENKLK	67	U2surp	Q6NV83;A0A087WRG2;A0A087WR93	0.999965	0.999829	-0.508023	-0.191804	-0.484129	-0.135748	-0.023894	-0.0560562	-0.309939	FALSE	TRUE	FALSE	TRUE	FALSE	FALSE	FALSE
KQALNGLSQLTYSSGSPTKRQSQLVDTLQQR	1342	Uaca	Q8CGB3	0.604305	0.883174	0.136252	0.41045	0.0374064	0.30665	0.0988454	0.1038	0.172028	FALSE	FALSE	TRUE	TRUE	TRUE	FALSE	FALSE
PPSKSSYGLKGAWKNSVEEWTTEDWTEDLSE	253	Ubap2	A2AMY5;Q91VX2	0.999999	NA	NA	NA	NA	NA	0.239788	0.106482	NA	FALSE	FALSE	TRUE	FALSE	FALSE	FALSE	TRUE
DQSSVHTRIAYQSSASPPDSAPGSVANGHGG	633	Ubap2	A2AMY5;Q91VX2	0.996192	0.999315	0.297236	0.140124	0.0574485	0.0336419	0.239788	0.106482	0.0455452	FALSE	FALSE	TRUE	TRUE	FALSE	FALSE	FALSE
SPFPAASSAQQNDTASPPATTAAWDLKPSAP	400	Ubap2	A2AMY5;Q91VX2;A2AMY7	0.992893	0.989728	1.14347	1.29731	0.903681	1.19083	0.239788	0.106482	1.04725	FALSE	FALSE	TRUE	TRUE	FALSE	FALSE	FALSE
PSSPLPSKSTSAPQMSPGSSDNQSSSPQPAQ	487	Ubap2l	Q80X50	NA	0.786976	NA	-0.809044	NA	-0.260627	0.252243	-0.548417	-0.260627	FALSE	FALSE	TRUE	TRUE	FALSE	FALSE	FALSE
SPRQRRAQQQSQRRPSTSPDVLQGQPPRAHH	266	Ube2j1	F6SPK0;Q9JJZ4	0.998619	0.98641	-0.106616	0.0871912	NA	-0.230692	NA	0.317883	-0.230692	FALSE	FALSE	TRUE	FALSE	FALSE	FALSE	TRUE
SPRQRRAQQQSQRRPSTSPDVLQGQPPRAHH	266	Ube2j1	F6SPK0;Q9JJZ4	0.998619	0.98641	-0.106616	0.0871912	-0.172334	0.00476115	0.0657175	0.0824301	-0.0837863	FALSE	FALSE	TRUE	FALSE	FALSE	FALSE	TRUE
QQQARQSQLAQDERVSRSYLALATETVDMFH	954	Ube4b	Q9ES00;G3UZD6	1	NA	NA	NA	NA	NA	0.28186	-0.53778	NA	FALSE	FALSE	TRUE	FALSE	FALSE	FALSE	TRUE
EQWDQLPRDQQQARQSQLAQDERVSRSYLAL	945	Ube4b	Q9ES00;G3UZD6	1	NA	NA	NA	NA	NA	0.28186	-0.53778	NA	FALSE	FALSE	TRUE	FALSE	FALSE	FALSE	TRUE
SSYRDMPGGFLFDGLSDDEDDFHPSTRSTPS	230	Ubl7	Q91W67	0.993076	NA	0.750276	NA	NA	NA	NA	NA	NA	FALSE	FALSE	TRUE	FALSE	FALSE	FALSE	TRUE
___MAEPRRVAFISLSPVRRREADFAGAERE	13	Ubn2	Q80WC1	0.999989	0.999777	0.166244	-0.0779087	NA	NA	NA	NA	NA	FALSE	FALSE	TRUE	TRUE	FALSE	FALSE	FALSE
TLSDVEDQKELASPVSPELRQKEVQMNFLNQ	181	Ubr4	A2AN08	NA	0.954991	NA	NA	NA	NA	0.220614	-0.19281	NA	TRUE	FALSE	FALSE	TRUE	FALSE	FALSE	FALSE
TVKTLSDVEDQKELASPVSPELRQKEVQMNF	178	Ubr4	A2AN08	NA	0.999818	NA	0.172872	NA	0.365681	0.220614	-0.19281	0.365681	TRUE	FALSE	FALSE	TRUE	FALSE	TRUE	FALSE
RREMEKLRNQQSRDLSLEVDRDRDLLIQQTM	2241	Ubr5	E9Q2H1;Q80TP3	1	1	0.375441	0.170181	-0.0644511	-0.128946	0.439892	0.299127	-0.0966985	TRUE	FALSE	FALSE	FALSE	FALSE	FALSE	TRUE
NHQGLPSMDSEVLEMSPEKSDGIVEGIDVNG	395	Ubxn7	G5E8R8;Q6P5G6	0.999992	0.999999	-0.090718	-0.271235	NA	NA	NA	NA	NA	FALSE	FALSE	TRUE	TRUE	TRUE	FALSE	FALSE
GNRLDGKKKGVEPSPSPIKPGDIKRGIPNYE	247	Ufd1l	P70362	0.991605	0.963487	0.32954	0.375735	0.542421	0.739581	-0.212881	-0.363846	0.641001	FALSE	FALSE	TRUE	TRUE	TRUE	FALSE	FALSE
AWFEAQVVQVQKRALSEDEPCSSSAVKTSED	161	Uhrf1	Q8VDF2	1	1	0.0519225	0.0743684	-0.236741	-0.0959412	0.288664	0.17031	-0.166341	FALSE	FALSE	TRUE	FALSE	FALSE	FALSE	TRUE
VLMIELPKERRPLIASPSQPPPALRNTGKSG	289	Uhrf1	Q8VDF2	0.986298	0.992995	0.451149	-0.375441	0.162485	-0.54575	0.288664	0.17031	-0.191632	FALSE	FALSE	TRUE	TRUE	FALSE	FALSE	FALSE
QKLTNNNRALALNCHSPINEKGAEAEDWRQG	519	Uhrf1	Q8VDF2	1	1	0.0434675	-0.439813	-0.245196	-0.610123	0.288664	0.17031	-0.42766	FALSE	FALSE	TRUE	TRUE	FALSE	FALSE	FALSE
SLALPLSTKERDSELSDSDSGYGVGHSESDK	91	Uhrf1	Q8VDF2;E9Q5Y5	0.999881	0.999589	0.194955	0.192447	-0.0937084	0.022137	0.288664	0.17031	-0.0357857	FALSE	FALSE	TRUE	FALSE	FALSE	FALSE	TRUE
SREMQSTLSQLNLNESPIKSFVPVSEATNCL	689	Uimc1	E9Q577;Q5U5Q9	1	1	-0.337083	-0.510416	NA	-0.301472	NA	-0.208944	-0.301472	FALSE	FALSE	TRUE	TRUE	TRUE	FALSE	FALSE
EKKPKYSEVRTFRMPSPEVEEASCSREMQST	665	Uimc1	E9Q577;Q5U5Q9	1	1	0.34672	-0.429304	NA	-0.220359	NA	-0.208944	-0.220359	FALSE	FALSE	TRUE	TRUE	FALSE	FALSE	FALSE
YQGERAYQHGGVTGLSQY_____________	1122	Upf1	Q9EPU0	0.999995	0.999988	NA	NA	NA	NA	0.0994172	-0.184162	NA	FALSE	FALSE	TRUE	FALSE	FALSE	FALSE	TRUE
QINKLEELWKENPSATLEDLEKPGVDEEPQH	271	Upf1	Q9EPU0	1	NA	NA	NA	NA	NA	0.0994172	-0.184162	NA	FALSE	FALSE	TRUE	FALSE	FALSE	FALSE	TRUE
AQQINKLEELWKENPSATLEDLEKPGVDEEP	269	Upf1	Q9EPU0	1	NA	NA	NA	NA	NA	0.0994172	-0.184162	NA	FALSE	FALSE	TRUE	FALSE	FALSE	FALSE	TRUE
EENTDYLTDSNKENETDEENAEVMIKGGGLK	1085	Upf2	A2AT37;F6Q3G7	NA	1	NA	-0.884461	NA	-0.505798	-0.769179	-0.378663	-0.505798	FALSE	FALSE	TRUE	FALSE	FALSE	FALSE	TRUE
RKRAAKGSRPADERQSASELDLVLQRHQGLQ	179	Use1	E9Q496;Q9CQ56	0.996944	0.989326	-0.292193	-0.166244	-0.435661	-0.26345	0.143468	0.0972062	-0.349556	FALSE	FALSE	TRUE	FALSE	FALSE	FALSE	TRUE
EFMDVLPPVMPRTCDSPQNPVDFISGPVPDS	208	Usp10	P52479	0.840288	0.945341	0.130887	-0.313943	-0.0988848	0.0674234	0.229771	-0.381367	-0.0157307	FALSE	FALSE	TRUE	TRUE	FALSE	FALSE	FALSE
SDLIEDEELEDTGKGSEDEWEQVGPKNKTSI	570	Usp10	P52479	0.99999	0.99987	-0.0564448	-0.189861	-0.286216	0.191505	0.229771	-0.381367	-0.0473554	FALSE	FALSE	TRUE	FALSE	FALSE	FALSE	TRUE
KNEDGTWPRGPSTPKSPGASNFSTLPKISPS	229	Usp15	Q8R5H1	NA	0.998816	NA	0.271187	NA	0.632918	0.301053	-0.361731	0.632918	FALSE	FALSE	TRUE	TRUE	FALSE	FALSE	FALSE
RMKDRKFSWGQQRTNSEQVDEDADVDTAMAS	342	Usp20	Q8C6M1	NA	0.796539	NA	NA	NA	NA	NA	-0.347729	NA	TRUE	FALSE	FALSE	FALSE	FALSE	FALSE	TRUE
HPLKAVPIAVADEGESESEDDDLKPRGLTGM	132	Usp20	Q8C6M1;F6QWP5;Q8C9A6	0.9909	0.951139	-0.0102069	0.0784732	NA	0.426202	NA	-0.347729	0.426202	TRUE	FALSE	FALSE	FALSE	FALSE	FALSE	TRUE
DDFLFRASRIIVNSHSPASSAAISQQDFHPK	1610	Usp24	E9PV45;B1AY13	0.391103	0.767115	NA	0.518132	NA	1.97458	-0.0122111	-1.45644	1.97458	FALSE	FALSE	TRUE	TRUE	FALSE	FALSE	FALSE
PANENGERHLQQGSESPMMIGELRSDLDDVD	2602	Usp24	E9PV45;B1AY13	0.999099	0.999979	0.0631228	0.360083	0.0753339	1.81653	-0.0122111	-1.45644	0.945931	FALSE	FALSE	TRUE	TRUE	FALSE	FALSE	FALSE
WNAYMLFYQRVSDQNSPVLPKKSRVSVVRQE	2045	Usp24	E9PV45;B1AY13	0.999996	NA	-0.572308	NA	-0.560097	NA	-0.0122111	-1.45644	-0.560097	FALSE	FALSE	TRUE	TRUE	FALSE	FALSE	FALSE
VSNETSTGKTFQRTISAQDTLAYATALLNEK	2559	Usp24	E9PV45;B1AY13	0.99998	0.999942	-0.180148	0.326192	-0.167937	1.78264	-0.0122111	-1.45644	0.80735	FALSE	FALSE	TRUE	FALSE	FALSE	FALSE	TRUE
RDSSIIDPGTEQDLPSPENSSVKEYRMEGPS	3463	Usp34	F6WJB7;Q6ZQ93	0.781235	0.704258	0.270817	0.319849	0.207453	0.183395	0.0633639	0.136454	0.195424	FALSE	FALSE	TRUE	TRUE	FALSE	TRUE	FALSE
TKDDEGATPVKRRRVSSDEEHTVDSCIGDIK	3415	Usp34	F6WJB7;Q6ZQ93	0.848437	0.854447	0.112334	0.375067	0.0489704	0.238613	0.0633639	0.136454	0.143792	FALSE	FALSE	TRUE	FALSE	FALSE	FALSE	TRUE
GNDIGSPSPSAFCDLTSPMKATHPVVASTGP	715	Usp36	B1AQJ2;B0QZF8	0.777108	0.757846	-0.131853	-0.141732	-0.337266	-0.35	0.205414	0.208268	-0.343633	FALSE	TRUE	FALSE	FALSE	FALSE	FALSE	TRUE
GLSQEATPSQDLIQHSCSPVDHSEPEARTEL	916	Usp36	B1AQJ2;B0QZF8	0.843534	NA	0.172685	NA	-0.0327286	NA	0.205414	0.208268	-0.0327286	FALSE	TRUE	FALSE	FALSE	FALSE	FALSE	TRUE
NDIGSPSPSAFCDLTSPMKATHPVVASTGPV	716	Usp36	B1AQJ2;B0QZF8	0.789674	NA	0.129324	NA	-0.07609	NA	0.205414	0.208268	-0.07609	FALSE	TRUE	FALSE	TRUE	TRUE	TRUE	FALSE
EEEEMDHQEEGKEQLSEVEGSGEDDQGDDHS	628	Usp4	A0A0A6YW28;P35123;A0A0A6YVY7;A0A0A6YWM7	NA	0.834447	NA	NA	NA	NA	0.309645	-0.0565962	NA	FALSE	FALSE	TRUE	FALSE	FALSE	FALSE	TRUE
DHQEEGKEQLSEVEGSGEDDQGDDHSESAQK	633	Usp4	A0A0A6YW28;P35123;A0A0A6YVY7;A0A0A6YWM7	0.938493	NA	0.119871	NA	-0.189775	NA	0.309645	-0.0565962	-0.189775	FALSE	FALSE	TRUE	FALSE	FALSE	FALSE	TRUE
QQQQQQQQKAGEQQLSEPEDMEMEAGDTDDP	19	Usp7	F8VPX1;Q6A4J8;E0CY04	1	1	0.293553	-0.329685	-0.0209638	-0.0432756	0.314517	-0.28641	-0.0321197	FALSE	FALSE	TRUE	FALSE	FALSE	FALSE	TRUE
PAERDREPSKLKRSYSSPDITQALQEEEKRR	691	Usp8	A2AI52;Q80U87	0.980583	0.942167	0.263577	-0.299791	NA	NA	NA	NA	NA	TRUE	FALSE	FALSE	FALSE	FALSE	FALSE	TRUE
RRPYTGNPQYTYNNWSPPVQSNETSNGYFLE	2443	Usp9x	Q4FE56;P70398;G3UZS3	0.988959	NA	-0.0828388	NA	-0.331015	NA	0.248176	0.210264	-0.331015	TRUE	FALSE	FALSE	TRUE	FALSE	FALSE	FALSE
ILAIEGTGSDVDDDMSGDEKQDNESNVDPRD	1600	Usp9x	Q4FE56;P70398	1	1	0.345143	-0.795484	0.0969665	-1.00575	0.248176	0.210264	-0.454391	TRUE	FALSE	FALSE	FALSE	FALSE	FALSE	TRUE
MDKTQKVKVKKETVNSPAIYRFQTRRKR___	241	Utp11l	Q9CZJ1	0.999998	0.999999	-1.37323	-0.984645	-1.56535	-0.983736	0.192118	-0.000909184	-1.27454	FALSE	FALSE	TRUE	TRUE	FALSE	FALSE	FALSE
QLAKNKELTQKLQVVSESEEEGGADEEEALV	341	Utp14a	Q640M1	0.5	0.799954	0.344245	-0.225245	0.234886	-0.278356	0.109359	0.0531113	-0.0217347	FALSE	TRUE	FALSE	FALSE	FALSE	FALSE	TRUE
EQMISLQNLLTTRTPSVTSLALPTTVEELED	567	Utp14a	Q640M1	0.649878	0.908318	0.0883621	NA	-0.0209967	NA	0.109359	0.0531113	-0.0209967	FALSE	TRUE	FALSE	FALSE	FALSE	FALSE	TRUE
KEQMIDLRNLLTANSSPVRSLAVPTIQQLED	554	Utp14b	Q6EJB6;E9Q9S3	0.836919	0.852412	0.234499	-0.491409	-0.286974	NA	0.521473	NA	-0.286974	FALSE	TRUE	FALSE	TRUE	FALSE	FALSE	FALSE
LLQRLRSSRGQLHGSSDESEVENEAKDIFSQ	115	Utp18	Q5SSI6	0.860517	0.456325	0.214776	NA	0.161791	NA	0.0529847	-0.0200917	0.161791	FALSE	TRUE	FALSE	FALSE	FALSE	FALSE	TRUE
EMEDRQELKRKKEENSAEEQALEEQNAKRAI	386	Utp3	Q9JI13	1	NA	NA	NA	NA	NA	0.102078	0.107554	NA	FALSE	TRUE	FALSE	FALSE	FALSE	FALSE	TRUE
TLKKMLSESEKAAQASLNALNDPIAVEQALQ	933	Utrn	E9Q6R7	1	1	-0.315218	0.0833836	-0.149917	0.0579295	-0.165301	0.0254541	-0.045994	TRUE	FALSE	FALSE	FALSE	FALSE	FALSE	TRUE
TGSVKSERRNLLEDDSDEEEDFFLRGPSGPR	30	Vamp4	Q8BSN6;O70480;A0A0A6YY66	1	1	-0.139339	-0.0833246	NA	NA	NA	NA	NA	FALSE	FALSE	TRUE	FALSE	FALSE	FALSE	TRUE
NLDHLRNKTEDLEATSEHFKTTSQKVARKFW	55	Vamp8	O70404	0.854012	0.959652	-0.447844	0.524264	-0.629009	NA	0.181166	NA	-0.629009	TRUE	FALSE	FALSE	FALSE	FALSE	FALSE	TRUE
ENLDHLRNKTEDLEATSEHFKTTSQKVARKF	54	Vamp8	O70404	0.855112	0.873284	0.637109	-0.324491	0.455944	NA	0.181166	NA	0.455944	TRUE	FALSE	FALSE	FALSE	FALSE	FALSE	TRUE
PLNASKQDGPLPKPHSVSLNDTETRKLMEEC	164	Vapa	Q9WV55	0.993329	NA	1.53675	NA	1.429	NA	0.107757	-0.0479349	1.429	FALSE	FALSE	TRUE	FALSE	FALSE	FALSE	TRUE
EGLRLRKVAHSDKPGSTSAVSFRDNVTSPLP	214	Vapa	Q9WV55	0.842056	NA	-0.0261627	NA	-0.133919	NA	0.107757	-0.0479349	-0.133919	FALSE	FALSE	TRUE	FALSE	FALSE	FALSE	TRUE
QTDLDPEIKLESHGSSEESLQVQEKYEGAVT	1622	Vcan	G3XA35;E9PYH0;Q62059	0.681872	0.841603	-0.702923	1.38283	0.179993	1.07937	-0.882917	0.303459	0.629684	FALSE	FALSE	TRUE	FALSE	FALSE	FALSE	TRUE
RLSDMIVSGHPIDSESKEEEPCSEETDPLHD	364	Vcan	G3XA35;E9PYH0;Q62059	0.999831	0.999992	-1.04285	-0.0464293	-0.159938	-0.349889	-0.882917	0.303459	-0.254913	FALSE	FALSE	TRUE	FALSE	FALSE	FALSE	TRUE
VEKMTGLVDEAIDTKSLLDASEEAIKKDLDK	721	Vcl	Q64727	1	1	-0.513188	-0.922319	-0.273545	-0.00918474	-0.239642	-0.913135	-0.141365	TRUE	FALSE	FALSE	FALSE	FALSE	FALSE	TRUE
SKLNQAKGWLRDPNASPGDAGEQAIRQILDE	290	Vcl	Q64727	1	1	-0.404903	-1.29693	-0.165261	-0.3838	-0.239642	-0.913135	-0.27453	TRUE	FALSE	FALSE	TRUE	FALSE	FALSE	FALSE
DQLARGLKLTFDSSFSPNTGKKNAKIKTGYK	117	Vdac1	F2Z471;Q60932	0.999591	0.99892	0.0220827	0.0251706	NA	-0.446277	NA	0.471448	-0.446277	FALSE	FALSE	TRUE	TRUE	FALSE	FALSE	FALSE
DQLARGLKLTFDSSFSPNTGKKNAKIKTGYK	117	Vdac1	F2Z471;Q60932	0.999591	0.99892	0.0220827	0.0251706	0.13565	-0.0392984	-0.113567	0.064469	0.0481757	FALSE	FALSE	TRUE	TRUE	FALSE	FALSE	FALSE
DQICQGLKLTFDTTFSPNTGKKSGKIKSAYK	116	Vdac2	G3UX26;Q60930;D3YZT5	0.995313	0.996724	0.7016	-0.0729379	0.742843	0.0578066	-0.041243	-0.130744	0.400325	FALSE	FALSE	TRUE	TRUE	FALSE	FALSE	FALSE
____________MCNTPTYCDLGKAAKDVFN	4	Vdac3	Q60931;J3QMG3	0.999676	0.998608	0.860609	1.41191	0.976575	1.06879	-0.115965	0.343124	1.02268	FALSE	TRUE	FALSE	FALSE	FALSE	FALSE	TRUE
RQAKQESNEYRRQVQSLTCEVDALKGTNESL	325	Vim	P20152;A0A0A6YWC8	1	1	-0.00748258	0.0227584	-0.0842649	0.210548	0.0767823	-0.187789	0.0631414	TRUE	FALSE	FALSE	FALSE	FALSE	FALSE	TRUE
PGGAYVTRSSAVRLRSSVPGVRLLQDSVDFS	72	Vim	P20152;A0A0A6YWC8;A2AKJ2	NA	0.764452	NA	0.482745	NA	0.670534	0.0767823	-0.187789	0.670534	TRUE	FALSE	FALSE	FALSE	FALSE	FALSE	TRUE
VRLRSSVPGVRLLQDSVDFSLADAINTEFKN	83	Vim	P20152;A0A0A6YWC8;A2AKJ2	1	0.999998	0.503773	-0.730009	0.426991	-0.54222	0.0767823	-0.187789	-0.0576148	TRUE	FALSE	FALSE	FALSE	FALSE	FALSE	TRUE
SLGSALRPSTSRSLYSSSPGGAYVTRSSAVR	54	Vim	P20152;A0A0A6YWC8;A2AKJ2	0.924398	0.983866	0.485075	1.0597	0.408293	1.24749	0.0767823	-0.187789	0.827892	TRUE	FALSE	FALSE	FALSE	FALSE	FALSE	TRUE
RTYSLGSALRPSTSRSLYSSSPGGAYVTRSS	51	Vim	P20152;A0A0A6YWC8;A2AKJ2	0.660484	0.999607	0.148561	-0.0748817	0.0717784	0.112908	0.0767823	-0.187789	0.092343	TRUE	FALSE	FALSE	FALSE	FALSE	FALSE	TRUE
GGAYVTRSSAVRLRSSVPGVRLLQDSVDFSL	73	Vim	P20152;A0A0A6YWC8;A2AKJ2	0.99328	0.870963	0.102574	0.376179	0.0257913	0.563969	0.0767823	-0.187789	0.29488	TRUE	FALSE	FALSE	FALSE	FALSE	FALSE	TRUE
LQEAEEWYKSKFADLSEAANRNNDALRQAKQ	299	Vim	P20152;A0A0A6YWC8	1	1	-1.31278	0.762391	-1.38956	0.950181	0.0767823	-0.187789	-0.219692	TRUE	FALSE	FALSE	FALSE	FALSE	FALSE	TRUE
LEGEESRISLPLPTFSSLNLRETNLESLPLV	419	Vim	P20152;A0A0A6YWC8	0.899318	0.944925	0.138076	0.100305	0.061294	0.288094	0.0767823	-0.187789	0.174694	TRUE	FALSE	FALSE	FALSE	FALSE	FALSE	TRUE
TSRSLYSSSPGGAYVTRSSAVRLRSSVPGVR	63	Vim	P20152;A0A0A6YWC8;A2AKJ2	0.99411	0.995945	-0.321351	0.635151	-0.398133	0.82294	0.0767823	-0.187789	0.212403	TRUE	FALSE	FALSE	FALSE	FALSE	FALSE	TRUE
AESTLQSFRQDVDNASLARLDLERKVESLQE	214	Vim	P20152;A0A0A6YWC8	1	1	-0.50853	-0.18354	-0.585312	0.00424976	0.0767823	-0.187789	-0.290531	TRUE	FALSE	FALSE	FALSE	FALSE	FALSE	TRUE
LGSALRPSTSRSLYSSSPGGAYVTRSSAVRL	55	Vim	P20152;A0A0A6YWC8;A2AKJ2	0.988891	0.946154	0.470149	-0.0672736	0.393367	0.120516	0.0767823	-0.187789	0.256941	TRUE	FALSE	FALSE	FALSE	FALSE	FALSE	TRUE
GSALRPSTSRSLYSSSPGGAYVTRSSAVRLR	56	Vim	P20152;A0A0A6YWC8;A2AKJ2	0.948044	0.941772	0.872155	-0.094187	0.795373	0.0936023	0.0767823	-0.187789	0.444488	TRUE	FALSE	FALSE	TRUE	FALSE	FALSE	FALSE
REKLQEEMLQREEAESTLQSFRQDVDNASLA	201	Vim	P20152;A0A0A6YWC8	0.966042	0.996497	0.273518	-0.164351	0.196735	0.0234386	0.0767823	-0.187789	0.110087	TRUE	FALSE	FALSE	FALSE	FALSE	FALSE	TRUE
NRSYVTTSTRTYSLGSALRPSTSRSLYSSSP	42	Vim	P20152;A0A0A6YWC8;A2AKJ2	0.978029	0.994118	0.93951	0.616546	0.862727	0.804335	0.0767823	-0.187789	0.833531	TRUE	FALSE	FALSE	FALSE	FALSE	FALSE	TRUE
IATYRKLLEGEESRISLPLPTFSSLNLRETN	412	Vim	P20152;A0A0A6YWC8	1	1	0.21568	-0.384942	0.138898	-0.197152	0.0767823	-0.187789	-0.0291272	TRUE	FALSE	FALSE	FALSE	FALSE	FALSE	TRUE
DNASLARLDLERKVESLQEEIAFLKKLHDEE	226	Vim	P20152;A0A0A6YWC8	1	NA	-0.0271541	NA	-0.103936	NA	0.0767823	-0.187789	-0.103936	TRUE	FALSE	FALSE	FALSE	FALSE	FALSE	TRUE
PSSNRSYVTTSTRTYSLGSALRPSTSRSLYS	39	Vim	P20152;A0A0A6YWC8;A2AKJ2	0.999991	1	0.207128	-0.228131	0.130346	-0.040342	0.0767823	-0.187789	0.0450018	TRUE	FALSE	FALSE	FALSE	FALSE	FALSE	TRUE
IKTVETRDGQVINETSQHHDDLE________	459	Vim	P20152	0.999452	0.999408	NA	NA	NA	NA	0.0767823	-0.187789	NA	TRUE	FALSE	FALSE	FALSE	FALSE	FALSE	TRUE
TTSTRTYSLGSALRPSTSRSLYSSSPGGAYV	47	Vim	P20152;A0A0A6YWC8;A2AKJ2	0.923611	0.970549	0.319532	-0.154843	0.242749	0.0329461	0.0767823	-0.187789	0.137848	TRUE	FALSE	FALSE	FALSE	FALSE	FALSE	TRUE
KILLAELEQLKGQGKSRLGDLYEEEMRELRR	144	Vim	P20152;A0A0A6YWC8	1	1	-0.193583	-0.00817434	-0.270365	0.179615	0.0767823	-0.187789	-0.0453749	TRUE	FALSE	FALSE	FALSE	FALSE	FALSE	TRUE
QEEMLQREEAESTLQSFRQDVDNASLARLDL	205	Vim	P20152;A0A0A6YWC8	0.998969	0.999624	0.19904	-0.224975	0.122258	-0.0371854	0.0767823	-0.187789	0.0425361	TRUE	FALSE	FALSE	FALSE	FALSE	FALSE	TRUE
EGEESRISLPLPTFSSLNLRETNLESLPLVD	420	Vim	P20152;A0A0A6YWC8	0.972242	0.981861	1.27212	1.32993	1.19534	1.51772	0.0767823	-0.187789	1.35653	TRUE	FALSE	FALSE	FALSE	FALSE	FALSE	TRUE
LPTFSSLNLRETNLESLPLVDTHSKRTLLIK	430	Vim	P20152	1	1	-0.0585243	0.335483	-0.135307	0.523273	0.0767823	-0.187789	0.193983	TRUE	FALSE	FALSE	FALSE	FALSE	FALSE	TRUE
LNLRETNLESLPLVDTHSKRTLLIKTVETRD	436	Vim	P20152	0.738111	0.769707	0.371777	0.328492	0.294995	0.516281	0.0767823	-0.187789	0.405638	TRUE	FALSE	FALSE	FALSE	FALSE	FALSE	TRUE
HYRDTPIVRANNRNLSYLLLVSLKLCFFCSL	630	Vmn2r27	D3YUK6	1	NA	NA	NA	NA	NA	NA	NA	NA	FALSE	FALSE	TRUE	FALSE	FALSE	FALSE	TRUE
IVRANNRNLSYLLLVSLKLCFFCSLMFIGEP	636	Vmn2r27	D3YUK6	1	NA	NA	NA	NA	NA	NA	NA	NA	FALSE	FALSE	TRUE	FALSE	FALSE	FALSE	TRUE
YRDTPIVRANNRNLSYLLLVSLKLCFFCSLM	631	Vmn2r27	D3YUK6	1	NA	NA	NA	NA	NA	NA	NA	NA	FALSE	FALSE	TRUE	FALSE	FALSE	FALSE	TRUE
SQSPAIKKQLDRHLPSPPTLDSIITEYLREQ	999	Vprbp	Q80TR8	0.999842	0.999662	0.270034	-0.170573	0.75577	0.0197002	-0.485736	-0.190273	0.387735	FALSE	FALSE	TRUE	TRUE	FALSE	TRUE	FALSE
QKLIPLLEQPVTEDDSEEEFFDAPCSPLEEC	835	Vps13a	Q5H8C4	NA	0.928412	NA	0.028852	NA	0.0917035	-0.138028	-0.0628515	0.0917035	FALSE	FALSE	TRUE	FALSE	FALSE	FALSE	TRUE
SSSTSFSSGKKVRVLSLESLHASTRSSARQA	1891	Vps13b	E9QKX5;Q80TY5	1	0.999991	-0.390117	0.16337	NA	NA	NA	NA	NA	FALSE	FALSE	TRUE	FALSE	FALSE	FALSE	TRUE
RDEESSVPETIDDLMTPEEKDKLFTAIGYSE	500	Vps13c	Q8BX70	1	1	NA	NA	NA	NA	0.579987	-0.0530296	NA	TRUE	FALSE	FALSE	FALSE	FALSE	FALSE	TRUE
GFWGKKESKKRDEESSVPETIDDLMTPEEKD	490	Vps13c	Q8BX70	1	1	NA	NA	NA	NA	0.579987	-0.0530296	NA	TRUE	FALSE	FALSE	FALSE	FALSE	FALSE	TRUE
GVVWEMKPKQKWKPFSQKQIMSLEQAYSKRL	3126	Vps13c	Q8BX70	NA	0.999937	NA	NA	NA	NA	0.579987	-0.0530296	NA	TRUE	FALSE	FALSE	FALSE	FALSE	FALSE	TRUE
KKESKKRDEESSVPETIDDLMTPEEKDKLFT	494	Vps13c	Q8BX70	1	1	NA	NA	NA	NA	0.579987	-0.0530296	NA	TRUE	FALSE	FALSE	FALSE	FALSE	FALSE	TRUE
KPKQKWKPFSQKQIMSLEQAYSKRLASQDRG	3132	Vps13c	Q8BX70	NA	0.999927	NA	NA	NA	NA	0.579987	-0.0530296	NA	TRUE	FALSE	FALSE	FALSE	FALSE	FALSE	TRUE
SGFWGKKESKKRDEESSVPETIDDLMTPEEK	489	Vps13c	Q8BX70	1	1	NA	NA	NA	NA	0.579987	-0.0530296	NA	TRUE	FALSE	FALSE	FALSE	FALSE	FALSE	TRUE
SCPSVSSVEYPDMPRSLPSHMEEAPNVFQLY	1719	Vps13d	B1ART1;B1ART2;V9GX23	0.762785	0.5	-0.172616	0.227618	-0.776083	0.0340353	0.603468	0.193583	-0.371024	FALSE	FALSE	TRUE	FALSE	FALSE	FALSE	TRUE
GQTNVGQDGRQVKEITRDIKQLDHAKRHLTT	100	Vps53	E9PXG9	1	NA	1.62879	NA	NA	NA	NA	NA	NA	FALSE	FALSE	TRUE	FALSE	FALSE	FALSE	TRUE
SVPGSRRDLNSSFETSPKKVKCSHTVTSLPL	59	Vrk3	Q8K3G5;E9PW85;E9PY18;E9Q754;D3Z2U5	NA	0.811368	NA	-0.0860326	NA	0.0838906	0.124283	-0.169923	0.0838906	FALSE	FALSE	TRUE	TRUE	TRUE	FALSE	FALSE
PKVEEEDTGDPFGFDSDDESLPVSSKNLAQG	77	Wapal	B7ZP47;Q65Z40	0.996936	NA	0.448646	NA	-0.0843246	NA	0.532971	-0.0145141	-0.0843246	FALSE	FALSE	TRUE	FALSE	FALSE	FALSE	TRUE
ALDLPPRRRDEDMLYSPELAQRGHDDDMSST	237	Wbp11	Q923D5	0.999991	0.999842	-0.386811	-1.01599	NA	-0.438973	NA	-0.577014	-0.438973	FALSE	FALSE	TRUE	TRUE	FALSE	TRUE	FALSE
SELAAEKAAELAETQSEEEKEEDFREKLNAG	821	Wdhd1	E9QPB3;P59328	1	1	0.105054	-0.514305	-0.0407586	-0.172658	0.145813	-0.341647	-0.106709	FALSE	FALSE	TRUE	FALSE	FALSE	FALSE	TRUE
SGSWDKMLKIWSTVPTDEEDEMEEATNRPRK	221	Wdr12	Q9JJA4	0.998439	0.988991	0.115097	-0.507993	0.0693681	-0.325141	0.0457292	-0.182852	-0.127887	FALSE	TRUE	FALSE	FALSE	FALSE	FALSE	TRUE
TTPGNSVPPPLPRSNSLPHSAVSNAASKGSV	434	Wdr20	Q3UWE6;Q9D5R2	0.989105	0.871831	-0.0669502	-0.381085	NA	-0.312087	NA	-0.0689978	-0.312087	FALSE	FALSE	TRUE	FALSE	FALSE	FALSE	TRUE
RDRANSTQSRLSKRNSTDSRPVSVTYRFGSV	357	Wdr20	Q3UWE6	0.980808	NA	-0.0344975	NA	NA	NA	NA	-0.0689978	NA	FALSE	FALSE	TRUE	FALSE	FALSE	FALSE	TRUE
MDGAIASGVSKFATLSLHDRKERHHEKDHKR	465	Wdr20	Q3UWE6	0.998717	0.999272	0.51711	-2.1037	NA	-2.03471	NA	-0.0689978	-2.03471	FALSE	FALSE	TRUE	FALSE	FALSE	FALSE	TRUE
ATPELGSSLKKKKRLSQSDEDVIRLIGQHLN	101	Wdr26	E0CYH4;Q8C6G8;F8WH48	0.999601	0.999492	0.0179867	0.0480967	0.0852123	0.152143	-0.0672257	-0.104046	0.118677	FALSE	FALSE	TRUE	FALSE	FALSE	FALSE	TRUE
_________MATEIGSPPRFFHMPRFQHQAP	7	Wdr33	Q8K4P0;D3YX80	0.999998	0.999998	-0.0576929	-0.253962	-0.0831636	-0.203101	0.0254707	-0.050861	-0.143132	FALSE	TRUE	FALSE	TRUE	FALSE	FALSE	FALSE
TVNKWTLKGIHNFRASGDYDNDCTNPITPLC	335	Wdr48	Q8BH57	0.981955	0.729199	-0.522558	0.227618	-0.537393	0.479603	0.0148348	-0.251985	-0.0288948	FALSE	TRUE	FALSE	FALSE	FALSE	FALSE	TRUE
LSSVMAGVPARRNQSSPPPAPPLCLRRRTRL	34	Wdr62	E9PUI7;E9QK36;Q3U3T8	0.828194	0.79897	1.12513	-0.633837	NA	NA	NA	NA	NA	FALSE	FALSE	TRUE	TRUE	FALSE	FALSE	FALSE
AYSKTQPKTMFAQVESDDEESKNEPEWKKRK	641	Wdr70	G3X934;Q3TWF6	0.99999	0.998317	0.407344	-0.362826	NA	0.177197	NA	-0.540023	0.177197	FALSE	FALSE	TRUE	FALSE	FALSE	FALSE	TRUE
QWLNRSQFYFLTKSQSLLTFSTKSPEEKLTP	663	Wdr75	Q3U821	0.997285	0.99981	0.118711	0.141564	0.0180261	0.0660994	0.100685	0.0754642	0.0420628	FALSE	TRUE	FALSE	FALSE	FALSE	FALSE	TRUE
SGARETRCRQGSRPGSPGSEVPAASVTGPRA	20	Wdr90	Q6ZPG2;H7BX49	0.953915	0.981407	-0.354791	-0.48453	-0.359617	-0.186088	0.00482667	-0.298442	-0.272852	FALSE	FALSE	TRUE	TRUE	FALSE	FALSE	FALSE
MAGGSGARETRCRQGSRPGSPGSEVPAASVT	16	Wdr90	Q6ZPG2;H7BX49	0.930683	NA	NA	NA	NA	NA	0.00482667	-0.298442	NA	FALSE	FALSE	TRUE	FALSE	FALSE	FALSE	TRUE
GGGGPVRLRSTSRKDSISEDEMVLRERSYDY	511	Wdtc1	A2AE98;Q80ZK9	0.998549	NA	0.672819	NA	NA	NA	NA	NA	NA	FALSE	FALSE	TRUE	FALSE	FALSE	FALSE	TRUE
PAPQPQARARLNATASLEQDKIEPPRAPRPQ	32	Wfs1	Q3UN10;P56695	0.998282	0.999997	0.36238	-0.408301	0.306579	-0.466272	0.0558012	0.0579701	-0.0798461	FALSE	FALSE	TRUE	FALSE	FALSE	FALSE	TRUE
DTKLCFEAQEVKGIGTPPNTTPIKNGSPEIK	110	Whsc1	D3Z3E0;D3Z3E4;D3Z229;F6Y765;Q8BVE8	1	0.999999	-0.362442	-0.713521	NA	NA	NA	NA	NA	FALSE	FALSE	TRUE	FALSE	FALSE	FALSE	TRUE
DTKLCFEAQEVKGIGTPPNTTPIKNGSPEIK	110	Whsc1	D3Z3E0;D3Z3E4;D3Z229;F6Y765;Q8BVE8	1	0.999999	-0.362442	-0.713521	-0.568388	-0.597064	0.205946	-0.116457	-0.582726	FALSE	FALSE	TRUE	FALSE	FALSE	FALSE	TRUE
ASATASSALGFNKSSSPSASLTEHELLWEPT	618	Whsc1	D3Z3E0;F6S6G6	0.998516	0.799436	0.335717	0.184978	NA	NA	NA	NA	NA	FALSE	FALSE	TRUE	TRUE	FALSE	FALSE	FALSE
ASATASSALGFNKSSSPSASLTEHELLWEPT	618	Whsc1	D3Z3E0;F6S6G6	0.998516	0.799436	0.335717	0.184978	0.129771	0.301436	0.205946	-0.116457	0.215604	FALSE	FALSE	TRUE	TRUE	FALSE	FALSE	FALSE
PTPKNPEDKSPQLSLSPRPTSPKAQWPQSED	204	Wiz	F6ZBR8;O88286;G5E8J8	0.997466	0.999777	NA	NA	NA	NA	0.257218	0.0965317	NA	FALSE	FALSE	TRUE	TRUE	FALSE	FALSE	FALSE
LHISPLTKKLPPPPGSPLGHSPTASPPPTAR	468	Wiz	F6ZBR8;O88286;G5E8J8	0.974327	0.980043	-0.357045	0.0291348	-0.614263	-0.0673969	0.257218	0.0965317	-0.34083	FALSE	FALSE	TRUE	TRUE	FALSE	FALSE	FALSE
NPEDKSPQLSLSPRPTSPKAQWPQSEDEGPL	208	Wiz	F6ZBR8;O88286;G5E8J8	0.878797	0.982717	0.181869	0.042084	-0.0753483	-0.0544478	0.257218	0.0965317	-0.0648981	FALSE	FALSE	TRUE	FALSE	FALSE	FALSE	TRUE
PEDKSPQLSLSPRPTSPKAQWPQSEDEGPLN	209	Wiz	F6ZBR8;O88286;G5E8J8	0.795087	0.921518	0.172555	-0.0284399	-0.0846628	-0.124972	0.257218	0.0965317	-0.104817	FALSE	FALSE	TRUE	TRUE	FALSE	FALSE	FALSE
EAGRAADSGERPLATSPPGTVKSEEHQRQNI	839	Wiz	F6ZBR8;O88286;G5E8J8	0.972109	0.958642	-0.966652	-0.631578	-1.22387	-0.72811	0.257218	0.0965317	-0.97599	FALSE	FALSE	TRUE	TRUE	FALSE	FALSE	FALSE
SSSPLLKKAPLTLAGSPTPKNPEDKSPQLSL	188	Wiz	F6ZBR8;O88286;G5E8J8	0.988158	0.981665	-0.235114	-0.283949	-0.492332	-0.38048	0.257218	0.0965317	-0.436406	FALSE	FALSE	TRUE	TRUE	FALSE	FALSE	FALSE
KPGAGPTQVPRELSLSPITGSKPSAASYLGP	659	Wiz	F6ZBR8;O88286;G5E8J8	0.999804	0.993718	-0.161952	-0.360453	-0.41917	-0.456985	0.257218	0.0965317	-0.438077	FALSE	FALSE	TRUE	TRUE	FALSE	FALSE	FALSE
PGSSLEARSPSDLHISPLTKKLPPPPGSPLG	456	Wiz	F6ZBR8;O88286;G5E8J8	0.998742	0.996449	-0.141564	-0.0574367	-0.398781	-0.153968	0.257218	0.0965317	-0.276375	FALSE	FALSE	TRUE	TRUE	FALSE	FALSE	FALSE
EVDVFRNQVKQEKGESENEIEDNLLREDMER	368	Wrn	O09053	1	NA	-0.489748	NA	NA	NA	NA	NA	NA	FALSE	FALSE	TRUE	FALSE	FALSE	FALSE	TRUE
SSRQRTSGSGFHREGSTPEDDFPSSSGNGNK	297	Wtap	Q9ER69;E0CYH0	0.965226	NA	-0.197111	NA	-0.310475	NA	0.113364	0.0833836	-0.310475	FALSE	TRUE	FALSE	FALSE	FALSE	FALSE	TRUE
TAKSKNLKVLKEEALSDGDDFRDSPADCKKA	93	Xpc	P51612	1	1	-0.0265876	-0.0176215	NA	0.14927	NA	-0.166891	0.14927	FALSE	FALSE	TRUE	FALSE	FALSE	FALSE	TRUE
RLHGQLQRHQQQFLASPGSSTIDNKMLDDLY	521	Xpo4	Q9ESJ0	NA	0.997313	NA	-0.412059	NA	-2.023	-0.749749	1.61094	-2.023	FALSE	FALSE	TRUE	TRUE	FALSE	TRUE	FALSE
GVRNRQKNRSWKYNQSISLRRPRLASQSKAR	600	Xpr1	D3Z2B4;Q9Z0U0	0.971573	NA	-0.466236	NA	NA	NA	NA	NA	NA	FALSE	FALSE	TRUE	FALSE	FALSE	FALSE	TRUE
KRPQPKAKTQAAGPSSPPRPPTPKETKAPSP	446	Xrcc1	Q60596	0.896031	0.917548	-0.0858325	0.00604663	-0.119151	0.233654	0.0333185	-0.227608	0.0572516	FALSE	TRUE	FALSE	TRUE	FALSE	FALSE	FALSE
QKRPQPKAKTQAAGPSSPPRPPTPKETKAPS	445	Xrcc1	Q60596	0.650139	0.833658	-0.0287106	0.031254	-0.0620291	0.258862	0.0333185	-0.227608	0.0984162	FALSE	TRUE	FALSE	FALSE	FALSE	FALSE	TRUE
AKTQAAGPSSPPRPPTPKETKAPSPGPQDNS	452	Xrcc1	Q60596	0.999993	0.999986	NA	NA	NA	NA	0.0333185	-0.227608	NA	FALSE	TRUE	FALSE	FALSE	FALSE	FALSE	TRUE
EEVYPDLTPEENRRNSLGGDVLFVGKLHPLR	678	Xrn2	Q9DBR1	1	1	0.356624	-1.47497	0.235859	-1.39399	0.120765	-0.080988	-0.579063	FALSE	TRUE	FALSE	FALSE	FALSE	FALSE	TRUE
AAYEMRMQRNSSPSISPNTSFASDGSPSPLG	475	Xrn2	Q9DBR1	0.795772	NA	0.413211	NA	0.292446	NA	0.120765	-0.080988	0.292446	FALSE	TRUE	FALSE	TRUE	FALSE	FALSE	FALSE
NPRQAAYEMRMQRNSSPSISPNTSFASDGSP	471	Xrn2	Q9DBR1	0.986115	0.689758	0.289122	-0.224604	0.168357	-0.143616	0.120765	-0.080988	0.0123707	FALSE	TRUE	FALSE	TRUE	FALSE	FALSE	FALSE
SFFKPPEPKSHSRQASTDAGTAGALTPQHVR	94	Yap1	P46938;G3UYA6;G3UY62;G3UYV4	0.917256	0.913033	1.34366	-0.446148	3.08683	-0.000491297	-1.74317	-0.445657	1.54317	FALSE	FALSE	TRUE	FALSE	FALSE	FALSE	TRUE
AGTAGALTPQHVRAHSSPASLQLGAVSPGTL	112	Yap1	P46938;G3UYA6;G3UY62;G3UYV4;G3UYW7	0.992263	0.91519	0.176316	-0.00482667	1.91949	0.44083	-1.74317	-0.445657	1.18016	FALSE	FALSE	TRUE	FALSE	FALSE	FALSE	TRUE
SGAPQAPAPAALLAGSPGGDAAPGPAPASSA	52	Ybx3	Q9JKB3	0.998687	0.999622	0.730416	0.361095	0.713992	0.503766	0.0164244	-0.142672	0.608879	FALSE	FALSE	TRUE	TRUE	FALSE	FALSE	FALSE
SARRGFRRPYNYRRRSRPLNAVSQDGKETKA	328	Ybx3	Q9JKB3	0.99737	0.998184	-0.282855	-0.571407	-0.299279	-0.428735	0.0164244	-0.142672	-0.364007	FALSE	FALSE	TRUE	FALSE	FALSE	FALSE	TRUE
AADAPAAAPPDPAPKSPAASGAPQAPAPAAL	33	Ybx3	Q9JKB3	0.958158	0.93534	0.0340865	0.822363	0.017662	0.965035	0.0164244	-0.142672	0.491348	FALSE	FALSE	TRUE	TRUE	FALSE	FALSE	FALSE
______________MSEAGEATTGGTTLPQA	2	Ybx3	Q9JKB3	0.97607	0.981262	-0.227371	-0.375441	-0.243796	-0.232769	0.0164244	-0.142672	-0.238282	FALSE	FALSE	TRUE	FALSE	FALSE	FALSE	TRUE
ESPSRSSSPTNQRSETPSANHSESDSLSQHN	132	Yeats2	Q3TUF7	0.982662	0.975096	0.185179	0.743127	-0.161468	0.640133	0.346646	0.102994	0.239333	FALSE	TRUE	FALSE	FALSE	FALSE	FALSE	TRUE
TSKLPVASQASQGTGSPIPKIHGSSFLTSTV	534	Yeats2	Q3TUF7	0.999683	0.997849	0.0684682	-0.110262	-0.278178	-0.213256	0.346646	0.102994	-0.245717	FALSE	TRUE	FALSE	TRUE	FALSE	FALSE	FALSE
DKDNNSNVDVEERPPSTGEQRPSRKAGRDTS	167	Yeats2	Q3TUF7	0.924775	0.844641	0.395967	-0.0837527	0.0493202	-0.186747	0.346646	0.102994	-0.0687132	FALSE	TRUE	FALSE	FALSE	FALSE	FALSE	TRUE
SSCKIVPQSQVPNPESPGKSFQPITMSCKIV	446	Yeats2	Q3TUF7	0.999998	0.99999	-0.436482	-0.32283	-0.783128	-0.425824	0.346646	0.102994	-0.604476	FALSE	TRUE	FALSE	TRUE	TRUE	FALSE	FALSE
KSFQPITMSCKIVSGSPISTPSPSPLPRTPT	464	Yeats2	Q3TUF7	0.999847	0.988188	-0.324465	0.251325	-0.671111	0.148331	0.346646	0.102994	-0.26139	FALSE	TRUE	FALSE	TRUE	FALSE	FALSE	FALSE
____MHATGLAAPAGTPRLRKWPSKRRVPVS	12	Yif1b	Q9CX30;D3Z5F9	0.999989	1	NA	0.896931	NA	0.696426	0.0416102	0.200504	0.696426	FALSE	FALSE	TRUE	FALSE	FALSE	FALSE	TRUE
GSDEKKKERKRARGISPIVFDRSGSSASESY	309	Ythdc1	E9Q5K9;D6RG95	1	1	-0.0071955	-0.121643	0.142064	-0.208699	-0.149259	0.0870554	-0.0333175	FALSE	TRUE	FALSE	TRUE	FALSE	FALSE	FALSE
FQGFARLSSESHHGGSPIHWVLPAGMSAKML	425	Ythdc1	E9Q5K9;D6RG95	0.999825	0.999989	0.106405	0.169412	0.255664	0.0823565	-0.149259	0.0870554	0.16901	FALSE	TRUE	FALSE	TRUE	FALSE	FALSE	FALSE
QEPSSFRADGIPNDSSDSEMEDRTTANLAAL	1105	Ythdc2	B2RR83	0.782231	NA	NA	NA	NA	NA	NA	NA	NA	FALSE	FALSE	TRUE	FALSE	FALSE	FALSE	TRUE
TGSENFGLGVVPVSASPSSVEVHPVLEKLKA	385	Ythdf3	Q8BYK6	0.767672	NA	-0.316609	NA	-0.192546	NA	-0.124063	-0.112334	-0.192546	FALSE	FALSE	TRUE	TRUE	FALSE	FALSE	FALSE
AKAAFDDAIAELDTLSEESYKDSTLIMQLLR	210	Ywhae	P62259	0.894326	0.971704	-0.111298	-0.0531045	0.0669381	0.831916	-0.178237	-0.88502	0.449427	TRUE	FALSE	FALSE	FALSE	FALSE	FALSE	TRUE
AKTAFDEAIAELDTLSEESYKDSTLIMQLLR	207	Ywhaz	P63101	0.98815	0.931634	-0.187008	0.135535	0.0266197	1.12688	-0.213627	-0.991341	0.576748	FALSE	FALSE	TRUE	FALSE	FALSE	FALSE	TRUE
AFDEAIAELDTLSEESYKDSTLIMQLLRDNL	210	Ywhaz	P63101	NA	0.841448	NA	NA	NA	NA	-0.213627	-0.991341	NA	FALSE	FALSE	TRUE	FALSE	FALSE	FALSE	TRUE
GKFYRLPQSALNTHQSPDFKRSPNDHDRRVP	727	Zak	Q9ESL4	0.927522	0.960033	1.26302	-0.835162	NA	NA	NA	NA	NA	FALSE	FALSE	TRUE	TRUE	FALSE	FALSE	FALSE
PAAQPPAAAAPSAVGSPAAAPRQPGLMAQMA	24	Zbed5;Chchd2	D3Z5B1;B2RPU8;Q9D1L0	NA	0.803384	NA	-0.217642	NA	-0.535177	-0.821792	0.317536	-0.535177	FALSE	FALSE	TRUE	TRUE	FALSE	FALSE	FALSE
DTDEPPCLEVENRSESPIPVADQDNPVHAQE	383	Zbed6	D2EAC2	0.99827	0.993506	0.0810643	0.0237521	NA	NA	NA	NA	NA	FALSE	TRUE	FALSE	TRUE	FALSE	FALSE	FALSE
VEMLDDFRDNHYQINSIQKKQLFKHSACPFR	520	Zbtb1	Q91VL9	1	1	-0.032383	-0.758599	-0.768411	-1.39718	0.736028	0.638584	-1.0828	FALSE	TRUE	FALSE	FALSE	TRUE	FALSE	FALSE
HVALHSASNGTPPAGTPPGARAGPPGVVACT	695	Zbtb20	Q8K0L9	0.99936	0.999975	-0.53456	0.0941009	NA	-0.620562	NA	0.714663	-0.620562	FALSE	TRUE	FALSE	FALSE	FALSE	FALSE	TRUE
DRSGPLVKSLLRRSLSMDSQVPVYSPSIDLK	373	Zbtb21	G3X9A3;E9Q3R9;E9Q444	0.853097	0.969617	0.46937	NA	NA	NA	NA	NA	NA	FALSE	TRUE	FALSE	FALSE	FALSE	FALSE	TRUE
EASPVTEVRIKTEPSSPLSDPSDIIRVTVGG	463	Zbtb21	G3X9A3;E9Q3R9;E9Q444	0.985462	0.975111	-0.176067	-0.545719	NA	NA	NA	NA	NA	FALSE	TRUE	FALSE	TRUE	FALSE	FALSE	FALSE
DDRPQVLQPHRLRSFSASQSTDREEASPVTE	439	Zbtb21	G3X9A3;E9Q3R9;E9Q444	NA	0.997767	NA	-2.39973	NA	NA	NA	NA	NA	FALSE	TRUE	FALSE	FALSE	FALSE	FALSE	TRUE
RKNHPGVTEGRGRMESPERTDMYVEQKLESD	481	Zbtb34	A2ATY4	0.997064	0.99846	-0.0340748	0.120219	NA	NA	NA	NA	NA	FALSE	FALSE	TRUE	TRUE	FALSE	FALSE	FALSE
GAKVARPTSSEVDRFSPSGSVVSMTERHRAR	312	Zbtb37	Q8C3U9	NA	0.863506	NA	-0.147809	NA	NA	NA	NA	NA	FALSE	FALSE	TRUE	TRUE	FALSE	FALSE	FALSE
ENSSNCNFTSRDGSISPVSSECSAVERTIPV	161	Zbtb44	Q8R0A2	0.999345	0.999998	0.20214	-0.310522	NA	NA	NA	NA	NA	FALSE	TRUE	FALSE	TRUE	FALSE	FALSE	FALSE
QSAAETLTSERMRMQSPELSAVDGGFKENEI	201	Zbtb6	Q8K088	0.999708	0.999915	0.718569	NA	NA	NA	NA	NA	NA	FALSE	TRUE	FALSE	TRUE	FALSE	FALSE	FALSE
QEKHFKDEEEDEEEASPDGSGRLNVAGSGGD	537	Zbtb7a	O88939	0.9349	NA	0.108503	NA	-0.155282	NA	0.263785	0.0843364	-0.155282	FALSE	TRUE	FALSE	TRUE	FALSE	FALSE	FALSE
LVRLSLSERLGKRKLSVGGDSDPPLKRSLAQ	289	Zc3h11a	Q6NZF1	0.995228	0.958144	-0.540523	-0.348592	-0.697022	-0.192319	0.156498	-0.156273	-0.44467	FALSE	FALSE	TRUE	FALSE	FALSE	FALSE	TRUE
QLTVQQSKLSVQSNPSPQLRSVMKVESSENV	132	Zc3h11a	Q6NZF1;A0A0A6YXI9;A0A0A6YXN6	0.989351	0.999355	1.16718	-0.715391	1.01068	-0.559118	0.156498	-0.156273	0.225783	FALSE	FALSE	TRUE	TRUE	FALSE	FALSE	FALSE
FSEEGDESKTPALQPSPDVHNGLRVASARKP	185	Zc3h11a	Q6NZF1;A0A0A6YXI9	1	1	-0.815821	-0.60038	-0.97232	-0.444107	0.156498	-0.156273	-0.708213	FALSE	FALSE	TRUE	TRUE	FALSE	FALSE	FALSE
SGPSSSQTATKPRRLSSASTGKPPLSVEDDF	740	Zc3h11a	Q6NZF1	0.624714	0.85636	-0.336055	-0.567896	-0.492553	-0.411622	0.156498	-0.156273	-0.452088	FALSE	FALSE	TRUE	FALSE	FALSE	FALSE	TRUE
IAAVKPLSSSSVLQESPTKKAAVAVVPLLSE	677	Zc3h11a	Q6NZF1	0.993409	0.999108	-0.370499	-0.356716	-0.526998	-0.200443	0.156498	-0.156273	-0.36372	FALSE	FALSE	TRUE	TRUE	TRUE	FALSE	FALSE
VINAADDDEDDDDQFSEEGDESKTPALQPSP	171	Zc3h11a	Q6NZF1;A0A0A6YXI9;A0A0A6YXN6	0.990756	0.934601	NA	NA	NA	NA	0.156498	-0.156273	NA	FALSE	FALSE	TRUE	FALSE	FALSE	FALSE	TRUE
RSVMKVESSENVPSPTHPPVVINAADDDEDD	151	Zc3h11a	Q6NZF1;A0A0A6YXI9;A0A0A6YXN6	NA	0.815747	NA	-0.0441962	NA	0.112077	0.156498	-0.156273	0.112077	FALSE	FALSE	TRUE	FALSE	FALSE	FALSE	TRUE
SLRRSASPYPTHCLSSPQRKQSPPRHRSPMR	380	Zc3h13	E9Q784	0.870746	0.858122	0.445814	0.245252	0.239152	NA	0.206662	NA	0.239152	FALSE	TRUE	FALSE	TRUE	FALSE	TRUE	FALSE
ASSAGKKERKAAVVASPLLDQQRNSKGNQSK	242	Zc3h13	E9Q784	1	1	-0.24987	-0.431034	-0.456532	NA	0.206662	NA	-0.456532	FALSE	TRUE	FALSE	TRUE	FALSE	FALSE	FALSE
IIQKEVSPEVVRSKLSPSPSLRKSSKSPKRK	207	Zc3h13	E9Q784	0.995588	0.993224	-0.175812	-0.71248	-0.382474	NA	0.206662	NA	-0.382474	FALSE	TRUE	FALSE	TRUE	FALSE	FALSE	FALSE
GPSPRGKGYSSNYRRSPERPTGDLRERMKNK	77	Zc3h13	E9Q784	0.994578	NA	0.0553964	NA	-0.151265	NA	0.206662	NA	-0.151265	FALSE	TRUE	FALSE	TRUE	FALSE	FALSE	FALSE
PRRKRTPSPSYQRTLTPSLRRSASPYPTHCL	363	Zc3h13	E9Q784	0.999999	0.999974	0.0738184	-0.128945	-0.132843	NA	0.206662	NA	-0.132843	FALSE	TRUE	FALSE	FALSE	FALSE	FALSE	TRUE
AHSLGSGAGEGYEPISDDELDEILAGDAEKR	1526	Zc3h13	E9Q784	0.999909	0.999998	0.28891	0.0588014	0.0822487	NA	0.206662	NA	0.0822487	FALSE	TRUE	FALSE	FALSE	FALSE	FALSE	TRUE
ENMDKREEIIIQKEVSPEVVRSKLSPSPSLR	198	Zc3h13	E9Q784	1	1	-0.0104934	-0.0588937	-0.217155	NA	0.206662	NA	-0.217155	FALSE	TRUE	FALSE	TRUE	FALSE	FALSE	FALSE
GSCLYGNTCRFIHGPSPRGKGYSSNYRRSPE	64	Zc3h13	E9Q784	1	NA	-0.326077	NA	-0.532739	NA	0.206662	NA	-0.532739	FALSE	TRUE	FALSE	TRUE	FALSE	FALSE	FALSE
QRNSKGNQSKKKGPRTPSPPPPILEDIILGK	263	Zc3h13	E9Q784	1	1	-1.01221	NA	-1.21887	NA	0.206662	NA	-1.21887	FALSE	TRUE	FALSE	FALSE	FALSE	FALSE	TRUE
DSVALDKERMDRDLGSVQGFEDVSKAERTES	1484	Zc3h13	E9Q784	NA	0.999985	NA	-0.0648571	NA	NA	0.206662	NA	NA	FALSE	TRUE	FALSE	FALSE	FALSE	FALSE	TRUE
DEEAAPQNKKKRGPRTPPLAIKEELADISTD	1109	Zc3h13	E9Q784	1	1	0.023563	-0.182213	-0.183099	NA	0.206662	NA	-0.183099	FALSE	TRUE	FALSE	FALSE	FALSE	FALSE	TRUE
RLLSQVVRPQESRSLSPSHLTEDRQGRWKEE	953	Zc3h13	E9Q784	0.999986	0.999981	0.0566712	0.00504062	-0.149991	NA	0.206662	NA	-0.149991	FALSE	TRUE	FALSE	TRUE	FALSE	FALSE	FALSE
VERGNLETHEDSQVFSPKKGQKKKNIEKKRK	1069	Zc3h13	E9Q784	1	1	-0.386921	-0.226442	-0.593583	NA	0.206662	NA	-0.593583	FALSE	TRUE	FALSE	TRUE	TRUE	FALSE	FALSE
NSKGNQSKKKGPRTPSPPPPILEDIILGKKY	265	Zc3h13	E9Q784	1	1	0.0215408	NA	-0.185121	NA	0.206662	NA	-0.185121	FALSE	TRUE	FALSE	TRUE	FALSE	FALSE	FALSE
HLMQTRDLVQPDKPASPKFIVTLDGVPSPPG	515	Zc3h14	Q8BJ05	1	1	-0.0708015	-0.452116	-0.172214	-0.0220736	0.101412	-0.430042	-0.0971437	FALSE	FALSE	TRUE	TRUE	FALSE	FALSE	FALSE
RKLPVVSSVVKVKRFSHDGEEEEEDEDYGTR	309	Zc3h14	Q8BJ05	1	1	-0.529371	0.102457	-0.630784	0.532499	0.101412	-0.430042	-0.0491423	FALSE	FALSE	TRUE	FALSE	FALSE	FALSE	TRUE
LDKLRSVTTEPSSLKSPDASIFDSHVPSNKS	85	Zc3h14	Q8BJ05	0.999926	0.999962	-0.0017302	-0.317265	-0.103143	0.112777	0.101412	-0.430042	0.00481742	FALSE	FALSE	TRUE	TRUE	FALSE	TRUE	FALSE
DQDSEAHELSRGPAGSPCEEGDDVEEDGTSD	92	Zc3h18	H3BIW0;G3X8T2;Q0P678	1	1	-0.43957	0.185613	-0.347363	0.12073	-0.0922074	0.0648829	-0.113316	FALSE	FALSE	TRUE	TRUE	FALSE	FALSE	FALSE
WRRSKSPKKKLGVSVSPSRARRRRKTSASSA	554	Zc3h18	H3BIW0;G3X8T2;Q0P678;H3BJN4	0.997242	0.990674	-0.226139	-0.0819802	-0.133931	-0.146863	-0.0922074	0.0648829	-0.140397	FALSE	FALSE	TRUE	TRUE	FALSE	FALSE	FALSE
ELDPHSPEDEEQPALSDDDILRESGSEQDLD	23	Zc3h18	H3BIW0;G3X8T2;Q0P678;H3BKL4	0.964473	NA	-0.588517	NA	-0.496309	NA	-0.0922074	0.0648829	-0.496309	FALSE	FALSE	TRUE	FALSE	FALSE	FALSE	TRUE
ESGSEQDLDGAGERASDLEEEENATRVQSQE	45	Zc3h18	H3BIW0;G3X8T2;Q0P678;H3BKL4	0.999996	1	-0.22132	0.120485	-0.129113	0.0556018	-0.0922074	0.0648829	-0.0367555	FALSE	FALSE	TRUE	FALSE	FALSE	FALSE	TRUE
KGEGAPGEEGKPDVQSVGEQEPTEAAKEKKK	169	Zc3h18	H3BIW0;G3X8T2;Q0P678	0.999979	0.999973	0.196988	0.0750534	0.289195	0.0101705	-0.0922074	0.0648829	0.149683	FALSE	FALSE	TRUE	FALSE	FALSE	FALSE	TRUE
RPRPKATAAPTAASSTPPPEGATPQPGVHNL	1236	Zc3h4	E9Q8K8;Q6ZPZ3	0.804836	0.827846	0.497038	0.0603241	0.265862	0.391533	0.231176	-0.331209	0.328698	FALSE	FALSE	TRUE	FALSE	FALSE	FALSE	TRUE
RPRPKATAAPTAASSTPPPEGATPQPGVHNL	1236	Zc3h4	E9Q8K8;Q6ZPZ3	0.804836	0.827846	0.497038	0.0603241	0.469363	0.0172597	0.027675	0.0430645	0.243311	FALSE	FALSE	TRUE	FALSE	FALSE	FALSE	TRUE
DFSPSEKSHRKYRDYSPPYAPSHQQYSSSHN	159	Zc3h4	E9Q8K8;Q6ZPZ3	1	0.999997	0.163333	-0.0922171	-0.0678437	0.238992	0.231176	-0.331209	0.0855742	FALSE	FALSE	TRUE	TRUE	FALSE	FALSE	FALSE
DFSPSEKSHRKYRDYSPPYAPSHQQYSSSHN	159	Zc3h4	E9Q8K8;Q6ZPZ3	1	0.999997	0.163333	-0.0922171	0.135658	-0.135282	0.027675	0.0430645	0.000187987	FALSE	FALSE	TRUE	TRUE	FALSE	FALSE	FALSE
SQDHRPPSSTQKPAPSPEPSMPNTTLLIKNP	400	Zc3h7b	F8VPP8	1	0.999962	0.399787	-0.012781	0.583496	0.187916	-0.183709	-0.200697	0.385706	FALSE	FALSE	TRUE	TRUE	FALSE	FALSE	FALSE
SSKAAGVRGPSQMRASQEFLEDGDPDGLFSR	324	Zc3hav1	D3Z5I1;Q3UPF5;G3X9X5	1	1	-0.0539454	0.232047	-0.220513	0.125162	0.166567	0.106884	-0.0476752	FALSE	FALSE	TRUE	FALSE	FALSE	FALSE	TRUE
GETTTPVQGSNRLPPSPLSSSTSHRVAASGS	538	Zc3hav1	D3Z5I1;Q3UPF5	0.970872	0.98494	2.24107	2.49062	2.0745	2.38374	0.166567	0.106884	2.22912	FALSE	FALSE	TRUE	TRUE	FALSE	FALSE	FALSE
LEVLSTVSPLGSGPPSPDVTGCKDPLEDVSA	273	Zc3hav1	D3Z5I1;Q3UPF5;G3X9X5	0.971681	0.997993	0.693738	0.831472	0.52717	0.724588	0.166567	0.106884	0.625879	FALSE	FALSE	TRUE	TRUE	FALSE	FALSE	FALSE
TEPKDTAATFQSVDGSPQAEQSPLESTSKEA	62	Zc3hc1	H3BKM2;Q80YV2;D3Z3D0	0.982249	0.499673	1.16162	NA	NA	NA	NA	0.265557	NA	FALSE	TRUE	FALSE	TRUE	FALSE	FALSE	FALSE
TRSMGTGDSAGVEVPSSPLRRTKRARLCSSS	351	Zc3hc1	H3BKM2;Q80YV2	0.827675	0.984613	-0.279293	0.634129	NA	0.368572	NA	0.265557	0.368572	FALSE	TRUE	FALSE	FALSE	FALSE	FALSE	TRUE
EQSEKSPGPIVSRTRSWESSSPVDRPELEAA	311	Zc3hc1	H3BKM2;Q80YV2	0.962102	0.889862	-0.234747	1.44562	NA	1.18006	NA	0.265557	1.18006	FALSE	TRUE	FALSE	FALSE	FALSE	FALSE	TRUE
RSMGTGDSAGVEVPSSPLRRTKRARLCSSSS	352	Zc3hc1	H3BKM2;Q80YV2	0.97826	0.810612	-0.131458	0.718526	NA	0.452969	NA	0.265557	0.452969	FALSE	TRUE	FALSE	TRUE	FALSE	FALSE	FALSE
SPGPIVSRTRSWESSSPVDRPELEAASPTTR	316	Zc3hc1	H3BKM2;Q80YV2	0.945713	0.986569	-0.176067	0.187388	NA	-0.0781692	NA	0.265557	-0.0781692	FALSE	TRUE	FALSE	TRUE	FALSE	FALSE	FALSE
___MAATSEGPLFAASIEKTWGSVVRSPEGT	13	Zc3hc1	H3BKM2;Q80YV2;D3Z3D0;D3Z0B2	0.998921	NA	-1.80859	NA	NA	NA	NA	0.265557	NA	FALSE	TRUE	FALSE	FALSE	TRUE	FALSE	FALSE
PPELAFGKGRPEQLGSPLHSSYLNSVFQLQR	65	Zcchc24	B2RVL6	1	0.999994	0.04497	-0.173043	NA	NA	NA	NA	NA	FALSE	FALSE	TRUE	TRUE	FALSE	TRUE	FALSE
QSSKAFQFQPPLPPGTPPPLPQGTPPPLFTP	474	Zcchc8	Q9CYA6	0.999992	0.999337	-0.2806	-0.152356	-0.268818	-0.330082	-0.0117819	0.177726	-0.29945	FALSE	TRUE	FALSE	FALSE	FALSE	FALSE	TRUE
EPAASVDTAGPEPSCSPAAGAAVLSQREEEA	601	Zcchc8	Q9CYA6	0.820537	0.499829	-0.335483	NA	-0.323701	NA	-0.0117819	0.177726	-0.323701	FALSE	TRUE	FALSE	TRUE	FALSE	FALSE	FALSE
RKLPEPEEEIEEVEVSEEEGEDPALDSLSQA	155	Zcrb1	Q9CZ96	0.938082	NA	0.99157	NA	NA	NA	NA	NA	NA	FALSE	FALSE	TRUE	FALSE	FALSE	FALSE	TRUE
RHPRLLPTGPPHREPSPVRYDNLSRHIVASL	529	Zdhhc5	Q8VDZ4	0.999857	0.999995	0.31328	0.658828	NA	0.809021	NA	-0.150193	0.809021	TRUE	FALSE	FALSE	TRUE	FALSE	FALSE	FALSE
AAMPHSSSAKLSRGDSLKEPTSIADSSRHPS	380	Zdhhc5	Q8VDZ4	1	1	0.162444	-1.15878	NA	-1.00859	NA	-0.150193	-1.00859	TRUE	FALSE	FALSE	FALSE	FALSE	FALSE	TRUE
HIVASLQEREKLLRQSPPLAGREEEPGLGDS	554	Zdhhc5	Q8VDZ4	1	1	0.31919	-0.418948	NA	-0.268755	NA	-0.150193	-0.268755	TRUE	FALSE	FALSE	TRUE	FALSE	FALSE	FALSE
EAGTFGRDLKTPRPGSAESALSVQRTSPPTP	335	Zdhhc8	Q5Y5T5	0.936762	0.983017	-0.0927487	-0.322415	NA	NA	NA	NA	NA	TRUE	FALSE	FALSE	FALSE	FALSE	FALSE	TRUE
HPGPSDPPRPPPRSFSPVLGPRPREPSPVRY	523	Zdhhc8	Q5Y5T5	NA	0.999813	NA	-0.104279	NA	NA	NA	NA	NA	TRUE	FALSE	FALSE	TRUE	FALSE	FALSE	FALSE
KMQAGQIPGQSPDPPSPGTGSVNIPTKTDEQ	624	Zeb1	Q64318	0.974218	0.975024	-0.211386	0.645333	-0.024632	-0.118759	-0.186754	0.764091	-0.0716953	FALSE	FALSE	TRUE	TRUE	FALSE	FALSE	FALSE
PQEDSTRGQSPVKIRSSPVLPVGSAMNGSRS	663	Zeb1	Q64318	0.601274	0.895014	-0.200379	0.571337	-0.0136247	-0.192754	-0.186754	0.764091	-0.10319	FALSE	FALSE	TRUE	FALSE	FALSE	FALSE	TRUE
KTSQCSSPSLSTSPGSPTRPQIRQKIENKPL	302	Zeb1	Q64318;E9PXY5	0.802191	0.899188	-0.376846	0.629939	-0.190092	-0.134152	-0.186754	0.764091	-0.162122	FALSE	FALSE	TRUE	TRUE	FALSE	FALSE	FALSE
KALLLSSVLSEKGLTSPINPYKDHMSVLKAY	646	Zeb2	H9H9S3;Q9R0G7	0.984718	0.99226	-2.1644	-0.390718	-2.75172	-0.617226	0.587316	0.226509	-1.68447	FALSE	FALSE	TRUE	TRUE	FALSE	TRUE	FALSE
APNSNPTTKDSLLPRSPVKPMDSITSPSIAE	730	Zeb2	H9H9S3;Q9R0G7	1	1	0.0614959	0.0399806	-0.52582	-0.186528	0.587316	0.226509	-0.356174	FALSE	FALSE	TRUE	TRUE	TRUE	FALSE	FALSE
RNNIKTGSSPNSVSSSPTNSAITQLRNKLEN	359	Zeb2	H9H9S3;Q9R0G7	0.986145	0.955874	0.379038	0.0221902	-0.208278	-0.204318	0.587316	0.226509	-0.206298	FALSE	FALSE	TRUE	TRUE	FALSE	FALSE	FALSE
ISVNGRMRNNIKTGSSPNSVSSSPTNSAITQ	352	Zeb2	H9H9S3;Q9R0G7	0.850577	0.591482	0.371982	0.596458	-0.215334	0.36995	0.587316	0.226509	0.077308	FALSE	FALSE	TRUE	TRUE	FALSE	FALSE	FALSE
LMNRAYLQSITPQGYSDSEERESMPRDGESE	1121	Zeb2	H9H9S3;Q9R0G7	0.981639	0.981133	0.418678	0.257493	-0.168638	0.0309849	0.587316	0.226509	-0.0688267	FALSE	FALSE	TRUE	FALSE	FALSE	FALSE	TRUE
CYKEHLQRQQNSGRMSPMGTASGSNSPTSDS	48	Zfand5	D3YYE8;D6RFT9;O88878	1	1	-0.262674	-0.694368	NA	NA	NA	NA	NA	FALSE	FALSE	TRUE	TRUE	FALSE	FALSE	FALSE
RAFKPEETSSNSDPPSPPVLNNSQPLSRSNL	658	Zfc3h1	B2RT41	0.999847	0.999736	-0.471031	0.215368	NA	-0.036442	NA	0.25181	-0.036442	FALSE	FALSE	TRUE	TRUE	FALSE	FALSE	FALSE
SQGLEDKEQNLTRRLSASDIVSEKKLGEEEE	356	Zfc3h1	B2RT41	0.896273	0.881653	-0.519039	0.373843	NA	0.122033	NA	0.25181	0.122033	FALSE	FALSE	TRUE	FALSE	FALSE	FALSE	TRUE
RALQESATGQPEPTSSPDNKPFKCNTCNVAY	1600	Zfhx3	E9QMD3;Q61329	0.331098	0.761728	NA	1.34557	NA	0.785732	NA	0.559834	0.785732	FALSE	FALSE	TRUE	TRUE	FALSE	FALSE	FALSE
MAMSEYEDRLSSGLVSPAPSFYSKEYDNEGT	2904	Zfhx3	E9QMD3;Q61329	0.825422	NA	1.20939	NA	NA	NA	NA	0.559834	NA	FALSE	FALSE	TRUE	TRUE	FALSE	TRUE	FALSE
QQPKASQTPVPQGPASPDKDPAKESPKPEEQ	3431	Zfhx3	E9QMD3	0.999998	0.999772	-0.846393	1.15199	NA	0.592154	NA	0.559834	0.592154	FALSE	FALSE	TRUE	TRUE	TRUE	FALSE	FALSE
DSIGNKDFPLLNQSISPLSSSVLKFIEKGTS	507	Zfhx4	E9Q5A7;H3BLK8;Q9JJN2	0.988059	NA	-0.14991	NA	0.235356	NA	-0.385265	0.370388	0.235356	FALSE	TRUE	FALSE	TRUE	FALSE	FALSE	FALSE
GDSLQAGFAFLKGSASPSSSAEQPLGITHMP	386	Zfhx4	E9Q5A7;H3BLK8;Q9JJN2	0.979985	0.977857	0.270121	0.881038	0.655386	0.510651	-0.385265	0.370388	0.583018	FALSE	TRUE	FALSE	TRUE	FALSE	FALSE	FALSE
QEMEREYEVDHEGKASPVESDSSSIPDDLGL	1471	Zfhx4	E9Q5A7;H3BLK8	0.99878	0.999998	0.269078	0.698396	0.654343	0.328009	-0.385265	0.370388	0.491176	FALSE	TRUE	FALSE	TRUE	FALSE	FALSE	FALSE
ESKKDYQSEADLPIRSPFGIVKASWLPKFTQ	381	Zfml;Znf638	E9QML5;Q61464;E9QKZ7	0.999998	0.999546	-1.02503	-0.331572	-1.08785	-0.620698	0.0628214	0.289126	-0.854274	FALSE	TRUE	FALSE	TRUE	FALSE	FALSE	FALSE
NPLKGKRKEALKISPSPELNLKKKKGKTSVP	1571	Zfml;Znf638	E9QML5;Q61464	0.999197	0.999912	-0.0182069	0.278104	-0.0810282	-0.0110225	0.0628214	0.289126	-0.0460254	FALSE	TRUE	FALSE	TRUE	FALSE	FALSE	FALSE
KQNPLKGKRKEALKISPSPELNLKKKKGKTS	1569	Zfml;Znf638	E9QML5;Q61464	0.997212	0.997604	-0.0923428	0.125783	-0.155164	-0.163343	0.0628214	0.289126	-0.159254	FALSE	TRUE	FALSE	TRUE	FALSE	FALSE	FALSE
KASSEDKATGKSAEESPSGTLEATEKEPVNK	881	Zfml;Znf638	E9QML5;Q61464;E9QKZ7	0.996376	0.997647	0.0693611	0.349592	0.0065397	0.0604655	0.0628214	0.289126	0.0335026	FALSE	TRUE	FALSE	TRUE	FALSE	FALSE	FALSE
VQRKNDLELGKGSTFSPDLKNSPVDESEVQT	1099	Zfml;Znf638	E9QML5;Q61464;E9QKZ7	0.999998	0.999936	0.170719	-0.0109773	0.107897	-0.300104	0.0628214	0.289126	-0.0961031	FALSE	TRUE	FALSE	TRUE	FALSE	FALSE	FALSE
LHSRVHRKDRRTDALSPTMAVDARQPGTCSP	415	Zfp217	Q3U0X6	0.998836	0.997523	-0.128293	0.768925	NA	NA	NA	NA	NA	FALSE	TRUE	FALSE	TRUE	FALSE	FALSE	FALSE
DFHKHAADSAEKARKSPAPTYLDMQRKKAGE	621	Zfp217	Q3U0X6	0.999999	0.999946	-0.0200577	0.953526	NA	NA	NA	NA	NA	FALSE	TRUE	FALSE	TRUE	FALSE	FALSE	FALSE
TSPTYVRAPSGETPPSPPLEEEGSPGLSRSG	702	Zfp219	Q6IQX8	0.998115	NA	NA	NA	NA	NA	NA	NA	NA	FALSE	TRUE	FALSE	TRUE	FALSE	FALSE	FALSE
GESPSFKLEPMETERSPGPRLQELLDPSPQR	168	Zfp263	Q8CF60	0.816052	0.893358	0.314015	0.160146	0.696627	NA	-0.382612	NA	0.696627	FALSE	FALSE	TRUE	TRUE	FALSE	FALSE	FALSE
TERSPGPRLQELLDPSPQRDSQAVKERALSA	180	Zfp263	Q8CF60	1	1	0.157898	-0.50943	0.54051	NA	-0.382612	NA	0.54051	FALSE	FALSE	TRUE	TRUE	FALSE	FALSE	FALSE
EVLLEEPLPLETAGESPSFKLEPMETERSPG	155	Zfp263	Q8CF60	0.810249	0.840993	0.277814	-0.0875801	0.660426	NA	-0.382612	NA	0.660426	FALSE	FALSE	TRUE	TRUE	FALSE	FALSE	FALSE
RPAAPTSEAVVVLPASPAESRSTDSPIAIEP	112	Zfp280b	Q505F4	0.956283	0.905081	0.114972	-0.185064	NA	NA	NA	NA	NA	FALSE	FALSE	TRUE	TRUE	FALSE	FALSE	FALSE
ANATVIPEKQLAEKKSPEKPESSSQPVTSSA	2027	Zfp292	Q9Z2U2	NA	0.991475	NA	NA	NA	NA	0.131487	NA	NA	FALSE	TRUE	FALSE	TRUE	TRUE	FALSE	FALSE
EDYRTRETFLHRPEFSPQSSCHDELLRGTER	269	Zfp318;Znf318	B0V2M3;Q99PP2;B8JJA0	NA	0.997172	NA	0.364797	NA	-0.178204	NA	0.543001	-0.178204	TRUE	FALSE	FALSE	TRUE	FALSE	FALSE	FALSE
SRGLERYISREEGPLSPFLGQLDEDYRTRET	246	Zfp318;Znf318	B0V2M3;Q99PP2;B8JJA0	1	1	0.21414	0.325156	NA	-0.217845	NA	0.543001	-0.217845	TRUE	FALSE	FALSE	TRUE	FALSE	FALSE	FALSE
PSTPTTTSQSRLIASSPTLISGITSPPLLDS	158	Zfp362	B1ASA5;E9QA68	0.817107	0.83579	0.053314	0.216982	NA	0.311955	NA	-0.0949726	0.311955	FALSE	FALSE	TRUE	TRUE	FALSE	FALSE	FALSE
PAPPPAQPPAAPAPPSPPFGFQLPRRLSESP	416	Zfp36l2	P23949	0.999992	1	0.919588	0.257011	0.66049	0.559557	0.259098	-0.302546	0.610023	FALSE	FALSE	TRUE	TRUE	FALSE	FALSE	FALSE
TENSGAMRPYKQEPGSPPPAPLAPVLPAFLA	166	Zfp444	Q3TDV8	0.999999	NA	0.15234	NA	NA	NA	NA	-0.014383	NA	FALSE	TRUE	FALSE	TRUE	FALSE	FALSE	FALSE
RRKEHLRRHRGTHPGSPGPALRPLPAREKPH	239	Zfp444	Q3TDV8	0.999888	0.999932	-0.333424	-0.157705	NA	-0.143322	NA	-0.014383	-0.143322	FALSE	TRUE	FALSE	TRUE	FALSE	FALSE	FALSE
SKFSSSMSYPQMKPKSPHNSGLVNLTERSRY	351	Zfp462	B1AWL2	0.999863	0.999875	0.260446	0.442758	-0.102009	0.211694	0.362455	0.231064	0.0548425	FALSE	TRUE	FALSE	TRUE	FALSE	FALSE	FALSE
AKANRKLASDFPLDLSPVKKRTRIDEIASNL	681	Zfp462	B1AWL2	1	1	-0.200253	0.00776959	-0.562708	-0.223294	0.362455	0.231064	-0.393001	FALSE	TRUE	FALSE	TRUE	TRUE	FALSE	FALSE
ASRTISDKPNKVIIPSPPKDDSPQLSEELRR	1736	Zfp462	B1AWL2;B1AWL4;B1AWL5	0.987303	0.994801	-0.760093	-0.335226	-1.12255	-0.56629	0.362455	0.231064	-0.844419	FALSE	TRUE	FALSE	TRUE	TRUE	FALSE	FALSE
GSALSQLSFEVGAPMSPKMSNMGSPPPPQPP	1083	Zfp462	B1AWL2	0.999962	0.999986	-0.652418	-0.369557	-1.01487	-0.600621	0.362455	0.231064	-0.807747	FALSE	TRUE	FALSE	TRUE	FALSE	FALSE	FALSE
PLPKEVNDSPKAADKSPESQNLIDGTKKASL	313	Zfp532;Znf532	S4R1H5;S4R2I9;Q6NXK2	0.99952	0.998504	0.209545	-0.214508	NA	NA	NA	NA	NA	FALSE	FALSE	TRUE	TRUE	FALSE	FALSE	FALSE
DGTKARNRNQSYLVPSPVLRILDHTVFSTEK	44	Zfp639;Znf639	A0A0A6YWH9;A0A0A6YY23;A0A0A6YXK4;Q99KZ6	0.999995	0.999993	0.0799964	-0.657081	NA	NA	NA	NA	NA	FALSE	FALSE	TRUE	TRUE	FALSE	FALSE	FALSE
HLHRAGLSYEARHVVSPEQIATSDKMQHFKR	965	Zfp644	E9Q624;E9QA22	0.99692	0.99957	-0.36614	-0.232176	-1.10118	-0.511944	0.735043	0.279768	-0.806564	FALSE	FALSE	TRUE	TRUE	FALSE	FALSE	FALSE
PRGHFQPLENQSECLSPELRFLQDTDMEQGF	28	Zfp655	Q9CZP3;Q6P8W7	NA	0.986691	NA	-0.279687	NA	NA	NA	NA	NA	FALSE	FALSE	TRUE	TRUE	FALSE	FALSE	FALSE
____MEEVTSQEAAESPRGHFQPLENQSECL	12	Zfp655	Q9CZP3;Q6P8W7	1	1	0.0650533	0.7376	NA	NA	NA	NA	NA	FALSE	FALSE	TRUE	TRUE	FALSE	FALSE	FALSE
PFLSHSAHRQEAPLHSPEVPEKDSLTLSPTV	174	Zfp777	B9EKF4;D3Z5F8;G5E8L5	NA	1	NA	0.885887	NA	NA	NA	NA	NA	FALSE	FALSE	TRUE	TRUE	FALSE	TRUE	FALSE
PFLSHSAHRQEAPLHSPEVPEKDSLTLSPTV	174	Zfp777	B9EKF4;D3Z5F8;G5E8L5	NA	1	NA	0.885887	NA	NA	NA	NA	NA	FALSE	FALSE	TRUE	TRUE	FALSE	TRUE	FALSE
AVSRRRKAEYPRRRRSSPSNRPPDGPGHQPA	85	Zfp91	E0CY81;Q62511	0.847333	NA	0.162573	NA	NA	NA	NA	0.184344	NA	FALSE	FALSE	TRUE	FALSE	FALSE	FALSE	TRUE
PSAPAFYSQAPRPPPSPSRPEQHTVIHMGST	189	Zfpl1	E0CZD9;E0CXM9;Q9DB43	0.814153	0.686775	NA	0.41792	NA	0.454298	0.498158	-0.0363779	0.454298	FALSE	FALSE	TRUE	TRUE	FALSE	FALSE	FALSE
SFNATTTSVQEERASTPSAPAFYSQAPRPPP	173	Zfpl1	E0CZD9;E0CXM9;Q9DB43	0.84375	NA	NA	NA	NA	NA	0.498158	-0.0363779	NA	FALSE	FALSE	TRUE	FALSE	FALSE	FALSE	TRUE
NQRFNIHNNRKRRRDSDGVDGFEAEGKKDKK	1054	Zfr	O88532	1	1	-0.359634	0.0360461	-0.466085	-0.0874877	0.106451	0.123534	-0.276786	TRUE	FALSE	FALSE	FALSE	FALSE	FALSE	TRUE
DPGEDDLGGTVDIVESEPENEHGVELLDPNN	269	Zfx	P17012	0.999311	0.985288	-0.0352016	0.15004	-0.0191332	0.169853	-0.0160684	-0.0198138	0.0753601	FALSE	TRUE	FALSE	FALSE	FALSE	FALSE	TRUE
QDPSRVTLQDYHLPDSDEDEETAIQRVMQQL	280	Zfyve19	Q4KL52;Q9DAZ9	0.996411	0.850531	-0.15782	-0.136442	NA	NA	NA	NA	NA	FALSE	FALSE	TRUE	FALSE	FALSE	FALSE	TRUE
GADADAALEPEYRPVSPLPEIGHKQTEVEAS	462	Zgrf1	Q0VGT4	0.999995	0.998992	-0.307895	0.661202	NA	NA	NA	NA	NA	FALSE	FALSE	TRUE	TRUE	FALSE	FALSE	FALSE
DEELANELRVPGENGSPEMFLSHALAERKVS	703	Zhx3	Q8C0Q2	0.99999	0.999585	0.0542275	0.219587	NA	-0.617953	NA	0.83754	-0.617953	FALSE	TRUE	FALSE	TRUE	FALSE	FALSE	FALSE
ELQGLLKMEDVAPVLSPRWTEQDSSQMNLYK	223	Zkscan3	Q91VW9;F6VSC7;D3YTV4;Q5RJ53	1	1	-1.49988	0.50019	NA	NA	NA	NA	NA	FALSE	FALSE	TRUE	TRUE	FALSE	FALSE	FALSE
MAEMIAEDEEKEKTLSQGESQTSEQELFLDT	1065	Zmym4	A2A791;F6VYE2	0.985417	NA	-0.93191	NA	-1.06169	NA	0.129781	0.334683	-1.06169	TRUE	FALSE	FALSE	FALSE	FALSE	FALSE	TRUE
TYSGDLESEAVSTPHSWEEELNHYALKSNAV	1105	Zmym4	A2A791;F6VYE2	0.599039	0.846838	-0.640343	NA	-0.770125	NA	0.129781	0.334683	-0.770125	TRUE	FALSE	FALSE	FALSE	FALSE	FALSE	TRUE
TDGSLEVERRAAHQESDNENEIQIQNQLKKD	121	Zmym4	A2A791	1	1	-0.00201836	0.204892	-0.1318	-0.129791	0.129781	0.334683	-0.130795	TRUE	FALSE	FALSE	FALSE	FALSE	FALSE	TRUE
FLDTKIFEKDQGSTYSGDLESEAVSTPHSWE	1092	Zmym4	A2A791;F6VYE2	NA	0.799769	NA	0.158337	NA	-0.176346	0.129781	0.334683	-0.176346	TRUE	FALSE	FALSE	FALSE	FALSE	FALSE	TRUE
KTGQAGSLSGSPKPFSPQAPTPIMTKPDKTS	490	Zmynd8	Q3U1M7;A2A485;Q3UH28;A2A483;E9Q8D1;A2A482;A2A484	0.707711	0.993075	NA	NA	NA	NA	-0.131194	-0.0592694	NA	FALSE	FALSE	TRUE	TRUE	FALSE	FALSE	FALSE
DVEQDPEKKAPSSHFSASEESMDFLDKSTAS	455	Zmynd8	Q3U1M7;A2A485;Q3UH28;A2A483;E9Q8D1;A2A482;A2A484;A2A480;A2A481	0.982589	0.917917	0.135348	-0.113411	0.266543	-0.0541414	-0.131194	-0.0592694	0.106201	FALSE	FALSE	TRUE	FALSE	FALSE	FALSE	TRUE
KSTASPASTKTGQAGSLSGSPKPFSPQAPTP	481	Zmynd8	Q3U1M7;A2A485;Q3UH28;A2A483;E9Q8D1;A2A482;A2A484	0.997682	0.984153	NA	NA	NA	NA	-0.131194	-0.0592694	NA	FALSE	FALSE	TRUE	FALSE	FALSE	FALSE	TRUE
AIGKPPPSSTSAGNQSPPETPVLTRSATQAP	754	Zmynd8	Q3U1M7;A2A485;Q3UH28;A2A483;E9Q8D1;A2A482;A2A484	1	0.999987	0.0638163	-0.236877	0.195011	-0.177608	-0.131194	-0.0592694	0.00870132	FALSE	FALSE	TRUE	TRUE	FALSE	FALSE	FALSE
LSESVQQQSAPVPLISPKRQIRSRFQLNLDK	544	Zmynd8	Q3U1M7;A2A485;Q3UH28;A2A483;E9Q8D1;A2A482;A2A484	1	1	-0.562474	-0.490294	-0.43128	-0.431025	-0.131194	-0.0592694	-0.431152	FALSE	FALSE	TRUE	TRUE	FALSE	TRUE	FALSE
TDKQEKVKLNFDMTASPKILLSKPLLSGGAG	401	Zmynd8	Q3U1M7;A2A485;Q3UH28;A2A483;E9Q8D1;A2A482;A2A484;A2A480;A2A481	0.999476	0.999429	-0.774165	-0.626647	-0.642971	-0.567377	-0.131194	-0.0592694	-0.605174	FALSE	FALSE	TRUE	TRUE	FALSE	FALSE	FALSE
SPASTKTGQAGSLSGSPKPFSPQAPTPIMTK	485	Zmynd8	Q3U1M7;A2A485;Q3UH28;A2A483;E9Q8D1;A2A482;A2A484	0.979133	0.919988	0.538891	0.028852	0.670085	0.0881214	-0.131194	-0.0592694	0.379103	FALSE	FALSE	TRUE	TRUE	FALSE	FALSE	FALSE
LLSKPLLSGGAGRRISLSDMPRSPTSTNSSV	420	Zmynd8	Q3U1M7;A2A485;Q3UH28;A2A483;E9Q8D1;A2A482;A2A484;A2A480;A2A481	0.998479	0.999365	-0.181293	-0.0124026	-0.0500991	0.0468668	-0.131194	-0.0592694	-0.00161613	FALSE	FALSE	TRUE	FALSE	FALSE	FALSE	TRUE
KPTNQVEVKEEAKSNSPVSEKPDPTPAKDKA	649	Zmynd8	Q3U1M7;A2A485;Q3UH28;A2A483;E9Q8D1;A2A482;A2A484	0.974523	0.480351	-0.00374614	NA	0.127448	NA	-0.131194	-0.0592694	0.127448	FALSE	FALSE	TRUE	TRUE	FALSE	FALSE	FALSE
EQGNSRSKGNSPSCQSPDLPGINRGEETAKG	1296	Znf106;Zfp106	O88466;E9Q7S1;R4GML0;F6UL00	0.97357	NA	0.421457	NA	-0.310755	NA	0.732213	-0.403485	-0.310755	FALSE	FALSE	TRUE	TRUE	FALSE	FALSE	FALSE
GHSIRKKRRATGDGSSPELPSLERKNKRRKI	1041	Znf106;Zfp106	O88466;E9Q7S1;R4GML0	0.959628	0.768315	0.161815	-0.0616766	-0.570398	0.341808	0.732213	-0.403485	-0.114295	FALSE	FALSE	TRUE	TRUE	FALSE	FALSE	FALSE
VSIPSSSGLARKRSLSESSVVMDRAPVYSFF	878	Znf106;Zfp106	O88466;E9Q7S1;R4GML0;E9PVH6	0.999854	0.999228	-0.0560285	-0.254238	-0.788241	0.149247	0.732213	-0.403485	-0.319497	FALSE	FALSE	TRUE	FALSE	FALSE	FALSE	TRUE
SGSEACSSSFLRLSFTPETPAEKETQSPADQ	1328	Znf106;Zfp106	O88466;E9Q7S1;R4GML0;F6UL00	0.999943	0.995814	0.277849	-0.703431	-0.454364	-0.299946	0.732213	-0.403485	-0.377155	FALSE	FALSE	TRUE	FALSE	FALSE	FALSE	TRUE
LRKKKTLRATHVPENSDTEQDVFTAKPARKV	1381	Znf106;Zfp106	O88466;E9Q7S1;R4GML0;F6UL00	0.994241	0.984394	0.342451	-0.0699061	-0.389761	0.333579	0.732213	-0.403485	-0.0280913	FALSE	FALSE	TRUE	FALSE	FALSE	FALSE	TRUE
SKRSLKQPLEQSQTISPLSSYEDSKVSKYAF	412	Znf148	Q61624	0.984194	0.966464	-0.0953168	-0.0453123	-0.503542	0.0472893	0.408225	-0.0926017	-0.228126	FALSE	TRUE	FALSE	TRUE	FALSE	FALSE	FALSE
INSKRSLKQPLEQSQTISPLSSYEDSKVSKY	410	Znf148	Q61624	0.953791	NA	-0.197236	NA	-0.605461	NA	0.408225	-0.0926017	-0.605461	FALSE	TRUE	FALSE	FALSE	FALSE	FALSE	TRUE
VIIRASLGSSQSRASSPPSSTIPSTSLQLSV	532	Znf280c	Q6P3Y5	0.963909	0.95976	0.224048	-0.118445	-0.13278	-0.0989237	0.356827	-0.0195213	-0.115852	FALSE	TRUE	FALSE	TRUE	FALSE	FALSE	FALSE
PRPVSMENGLGPAPGSPEKQPGSPSPPSVPE	153	Znf385a	Q8VD12	1	1	-0.14509	0.349026	NA	NA	NA	NA	NA	FALSE	FALSE	TRUE	TRUE	TRUE	FALSE	FALSE
NGLGPAPGSPEKQPGSPSPPSVPESGQGVTK	160	Znf385a	Q8VD12	0.99409	0.990771	-0.0408223	0.0344975	NA	NA	NA	NA	NA	FALSE	FALSE	TRUE	TRUE	FALSE	FALSE	FALSE
APPGALVQGTGLLSRSPGQPSEDLVPQDAFV	182	Znf496	Q5SXI5	0.801132	0.872603	0.367583	-0.262244	NA	NA	NA	NA	NA	FALSE	TRUE	FALSE	TRUE	FALSE	FALSE	FALSE
NSHLISHRRIHLQPASQQPMKKSEEEALETE	488	Znf496	Q5SXI5	NA	1	NA	NA	NA	NA	NA	NA	NA	FALSE	TRUE	FALSE	FALSE	FALSE	FALSE	TRUE
EGDSQGARPGLPYGLSDDESGGGRALSAESE	85	Znf513;Zfp513	Q6PD29;H3BKF7	0.968157	NA	0.133812	NA	NA	NA	NA	NA	NA	FALSE	TRUE	FALSE	FALSE	FALSE	FALSE	TRUE
PYGLSDDESGGGRALSAESEVEEPARGPGEA	96	Znf513;Zfp513	Q6PD29;H3BKF7	0.999995	1	-0.384602	0.0594937	NA	NA	NA	NA	NA	FALSE	TRUE	FALSE	FALSE	FALSE	FALSE	TRUE
QLGEMRVSEGLDGCASPTKSTSACNRVLNGA	116	Znf516	Q7TSH3	0.821035	NA	NA	NA	NA	NA	0.101939	NA	NA	FALSE	TRUE	FALSE	TRUE	TRUE	FALSE	FALSE
LALNYIHNGKKSRALSPLSPVAIEQTTLKMM	605	Znf521	Q6KAS7	0.999995	0.999997	-0.175301	1.259	NA	NA	NA	NA	NA	FALSE	TRUE	FALSE	TRUE	FALSE	FALSE	FALSE
LDAKEAIQAPSEENESPLKSSGMCIDENVSL	39	Znf592	Q8BHZ4	0.999999	0.999999	-0.58602	-0.404248	NA	-0.7161	NA	0.311852	-0.7161	FALSE	TRUE	FALSE	TRUE	TRUE	FALSE	FALSE
VLHSSNPVPLYAPNLSPPADSRIHVPASGYC	573	Znf592	Q8BHZ4	0.992391	0.987512	-0.224164	0.1956	NA	-0.116252	NA	0.311852	-0.116252	FALSE	TRUE	FALSE	TRUE	FALSE	FALSE	FALSE
DIVEVKVEAPDSEACSGEEVAMETKENGLEE	1202	Znf592	Q8BHZ4	0.999989	0.999997	-0.509747	0.532666	NA	0.220814	NA	0.311852	0.220814	FALSE	TRUE	FALSE	FALSE	FALSE	FALSE	TRUE
NECRPLKKVKSEKMESPVSTPAVLPLHLLVP	252	Znf609	Q8BZ47	0.919798	0.998973	NA	-0.11915	NA	0.0364644	NA	-0.155614	0.0364644	FALSE	FALSE	TRUE	TRUE	FALSE	FALSE	FALSE
PGTKVEPTLVDRNCPSPVLIDCPHPNCNKKY	491	Znf609	Q8BZ47	1	NA	0.194922	NA	NA	NA	NA	-0.155614	NA	FALSE	FALSE	TRUE	TRUE	FALSE	FALSE	FALSE
WKQKPSIPPTLTKAPSLTDLVKSGPGKAKEP	1057	Znf609	Q8BZ47	0.998884	0.998566	0.570914	0.028852	NA	0.184466	NA	-0.155614	0.184466	FALSE	FALSE	TRUE	FALSE	FALSE	FALSE	TRUE
LDCTRHDWAPPRFCDSPTSDLEMRNGRGRGK	358	Znf609	Q8BZ47	0.99993	0.999674	0.177637	0.17594	NA	0.331554	NA	-0.155614	0.331554	FALSE	FALSE	TRUE	TRUE	FALSE	FALSE	FALSE
LAEGAFLAETSFLKLSPVTPTPEGPKVVSVQ	374	Znf687	Q9D2D7	0.998009	0.999195	0.311614	-0.811169	NA	-0.952601	NA	0.141433	-0.952601	FALSE	TRUE	FALSE	TRUE	FALSE	FALSE	FALSE
GPGSSPETAGIPASVSPPQVAGVSFKQSPGH	254	Znf687	Q9D2D7	0.978038	NA	0.377182	NA	NA	NA	NA	0.141433	NA	FALSE	TRUE	FALSE	TRUE	FALSE	FALSE	FALSE
SQIASKQAENGERAGSPDVLRCSSQMDCKPR	19	Znf740;Zfp740	Q6NZQ6;D3Z606;D3Z4A3;D3Z6P2;D3Z5P3;D3Z4S9	1	NA	-0.0289934	NA	-0.187358	NA	0.158365	NA	-0.187358	FALSE	TRUE	FALSE	TRUE	FALSE	FALSE	FALSE
DIATKPGQPLFLDSASPKKSFKTRKQKSSKA	337	Znf800;Zfp800	Q0VEE6;D3YV79	0.751894	0.5	-0.844787	1.0827	-0.558261	0.830287	-0.286526	0.252416	0.136013	FALSE	TRUE	FALSE	TRUE	TRUE	FALSE	FALSE
ELADSVESSPPSITHSPQNELKGTNHSNEKK	424	Znf800;Zfp800	Q0VEE6;D3YV79	NA	0.798904	NA	0.534958	NA	0.282542	-0.286526	0.252416	0.282542	FALSE	TRUE	FALSE	TRUE	FALSE	FALSE	FALSE
LTIKELQKKEEENVDSDDEGELQDLLSQDWR	342	Znf830	Q8R1N0	1	NA	-0.862432	NA	-0.688664	NA	-0.173767	-0.323426	-0.688664	FALSE	FALSE	TRUE	FALSE	FALSE	FALSE	TRUE
EESKDDDSSVADFLNSDEEEDRVSLQNLKNL	76	Znhit3	Q9CQK1	0.999994	NA	0.309377	NA	NA	NA	NA	NA	NA	FALSE	FALSE	TRUE	FALSE	FALSE	FALSE	TRUE
PRPAAGGEGARDLDGSPEAGDGEERNGLAGT	39	Znhit6	Q3UFB2	0.997998	0.998574	-0.741057	-0.197253	-0.635781	0.0675719	-0.105276	-0.264824	-0.284105	FALSE	FALSE	TRUE	TRUE	FALSE	FALSE	FALSE
GFNERENVEYIEREESDGEYDEFGRKKKKYR	130	Zranb2	D3Z4U0;D3Z4T9;Q9R020;E9PUD0	1	1	0.133575	-0.494597	0.0744706	-0.342449	0.0591041	-0.152147	-0.133989	FALSE	TRUE	FALSE	FALSE	FALSE	FALSE	TRUE
KYKLDEDEDEDDADLSKYNLDASEEEDSNKK	191	Zranb2	D3Z4U0;D3Z4T9;Q9R020;E9PUD0	NA	1	NA	NA	NA	NA	0.0591041	-0.152147	NA	FALSE	TRUE	FALSE	FALSE	FALSE	FALSE	TRUE
AVGPASILKEVEDKESEGEEEDEDEDLSKYK	163	Zranb2	D3Z4U0;D3Z4T9;Q9R020;E9PUD0	1	1	-0.211884	-0.21734	-0.270988	-0.0651925	0.0591041	-0.152147	-0.16809	FALSE	TRUE	FALSE	FALSE	FALSE	FALSE	TRUE
EDEDDADLSKYNLDASEEEDSNKKKSNRRSR	198	Zranb2	D3Z4U0;D3Z4T9;Q9R020;E9PUD0	0.999945	0.999989	0.282562	-0.239958	0.223457	-0.0878106	0.0591041	-0.152147	0.0678234	FALSE	TRUE	FALSE	FALSE	FALSE	FALSE	TRUE
ATVLGPRPPQESMGPSPIKVEEDEEKDKCCP	23	Zscan21	D3Z1X7;Q07231	0.744226	0.79062	0.364719	0.123136	NA	NA	NA	NA	NA	FALSE	FALSE	TRUE	TRUE	TRUE	FALSE	FALSE
VGCLPFLWGKLEEADSPPLAEAMVHD_____	685	Zswim3	Q8CFL8	NA	1	NA	NA	NA	NA	NA	NA	NA	FALSE	FALSE	TRUE	TRUE	FALSE	FALSE	FALSE
VKIGPDCKEALPDLPSPDADHKLQVQTVCKA	438	Zw10	O54692	1	1	0.528865	-0.439559	0.628092	-0.511047	-0.0992279	0.0714881	0.0585227	FALSE	FALSE	TRUE	TRUE	FALSE	TRUE	FALSE
QHPQPPPAQNQNQVRSPGGPGPLTLKEVEEL	336	Zyx	Q62523	1	1	0.272803	0.504468	0.246906	1.27412	0.0258966	-0.769649	0.760512	FALSE	FALSE	TRUE	TRUE	FALSE	FALSE	FALSE
RPPFTRGRLRLLSFRSMEETRPVPTVKEKYP	1538	Zzef1	E9Q5W5;Q5SSH7	0.999913	0.998469	-0.0583858	-0.304915	0.336677	-0.591086	-0.395063	0.286171	-0.127205	FALSE	FALSE	TRUE	FALSE	FALSE	FALSE	TRUE
